# Long distance migration is a major factor driving local adaptation at continental scale in Coho Salmon

**DOI:** 10.1101/2021.11.22.469546

**Authors:** Quentin Rougemont, Amanda Xuereb, Xavier Dallaire, Jean-Sébastien Moore, Eric Normandeau, Eric B. Rondeau, Ruth E. Withler, Donald M. Van Doornik, Penelope A. Crane, Kerry A. Naish, John Carlos Garza, Terry D. Beacham, Ben F. Koop, Louis Bernatchez

## Abstract

Inferring the genomic basis of local adaptation is a long-standing goal of evolutionary biology. Beyond its fundamental evolutionary implications, such knowledge can guide conservation decisions for populations of conservation and management concern. Here, we investigated the genomic basis of local adaptation in the Coho salmon (*Oncorhynchus kisutch*) across its entire North American range. We hypothesized that extensive spatial variation in environmental conditions and the species’ homing behavior may promote the establishment of local adaptation. We genotyped 7,829 individuals representing 217 sampling locations at more than 100,000 high-quality RADseq loci to investigate how recombination might affect the detection of loci putatively under selection and took advantage of the precise description of the demographic history of the species from our previous work to draw accurate population genomic inferences about local adaptation. Results indicated that genetic differentiation scans and genetic-environment association analyses were both significantly affected by variation in recombination rate as low recombination regions displayed an increased number of outliers. By taking these confounding factors into consideration, we revealed that migration distance was the primary selective factor driving local adaptation and partial parallel divergence among distant populations. Moreover, we identified several candidates SNP associated with long distance migration and altitude including a gene known to be involved in adaptation to altitude in other species. The evolutionary implications of our findings are discussed along with conservation applications.

## Supplemental Tables for "Long distance migration is a major factor driving local adaptation at continental scale in Coho Salmon"

### Sheet: TableS01
Table S01: dataset characteristics, associated summary statistics and environmental variable, geology is divided into 4 category with (1 = Metamorphic, 2 = Plutonic, 3 = Sedimentary, 4 = Volcanic), the Temperature and precipitation variable (bio1 to bio19) are extracted from the worldclim database
POP	ID	YEAR	River	Latitude	Longitude	life_stage	Region	elevation	WS_AREA_km2	SQR_WS_AREA_km	d_min_km	dist_max_km	nind	Ho	Fis_lower	Fis_Upper	hs	Bst	Bst_CI2.5.	Bst_CI97.5.	geology	bio1_MIN	bio1_MAX	bio1_RANGE	bio1_MEAN	bio1_STD	bio2_MIN	bio2_MAX	bio2_RANGE	bio2_MEAN	bio2_STD	bio3_MIN	bio3_MAX	bio3_RANGE	bio3_MEAN	bio3_STD	bio4_MIN	bio4_MAX	bio4_RANGE	bio4_MEAN	bio4_STD	bio5_MIN	bio5_MAX	bio5_RANGE	bio5_MEAN	bio5_STD	bio6_MIN	bio6_MAX	bio6_RANGE	bio6_MEAN	bio6_STD	bio7_MIN	bio7_MAX	bio7_RANGE	bio7_MEAN	bio7_STD	bio8_MIN	bio8_MAX	bio8_RANGE	bio8_MEAN	bio8_STD	bio9_MIN	bio9_MAX	bio9_RANGE	bio9_MEAN	bio9_STD	bio10_MIN	bio10_MAX	bio10_RANGE	bio10_MEAN	bio10_STD	bio11_MIN	bio11_MAX	bio11_RANGE	bio11_MEAN	bio11_STD	bio12_MIN	bio12_MAX	bio12_RANGE	bio12_MEAN	bio12_STD	bio13_MIN	bio13_MAX	bio13_RANGE	bio13_MEAN	bio13_STD	bio14_MIN	bio14_MAX	bio14_RANGE	bio14_MEAN	bio14_STD	bio15_MIN	bio15_MAX	bio15_RANGE	bio15_MEAN	bio15_STD	bio16_MIN	bio16_MAX	bio16_RANGE	bio16_MEAN	bio16_STD	bio17_MIN	bio17_MAX	bio17_RANGE	bio17_MEAN	bio17_STD	bio18_MIN	bio18_MAX	bio18_RANGE	bio18_MEAN	bio18_STD	bio19_MIN	bio19_MAX	bio19_RANGE	bio19_MEAN	bio19_STD
AAL	1	2002-2004	Aaltanhash	53.1464	-128.477	Adult	BC	0	95.9511	9.79547	90.7014	100.497	18	0.0355201	0.1874	0.1974	0.0439802	0.106761	0.100602	0.113469	2	2.33	7.04	4.71	4.73	1.05	4.87	6.7	1.83	6.03	0.39	23.86	28.68	4.83	26.92	0.96	551.64	609.27	57.63	582.59	14.1	13.4	16.7	3.3	15.39	0.82	-8	-4.5	3.5	-7	0.75	20.4	23.6	3.2	22.38	0.72	-0.15	3.55	3.7	1.44	0.9	9.48	13.83	4.35	11.81	1.12	10.25	13.85	3.6	12.18	0.93	-3.27	0.15	3.42	-1.98	0.8	2860	3828	968	3406.08	254.79	388	540	152	472.24	40.18	103	127	24	114.67	6.81	44.73	47.43	2.7	46.45	0.56	1131	1540	409	1368.49	107.15	359	446	87	401.33	24.04	460	594	134	532.68	36.14	980	1273	293	1147.33	75.44
AKA	2	1997	Akalura Creek	57.1648	-154.228	Adult	Alaska	0	39.9123	6.31762	29.89	36.2076	35	0.0406225	0.0196	0.0282	0.0416167	0.149978	0.142549	0.157698	3	3.72	4.51	0.8	4.22	0.24	4.8	6.89	2.09	5.91	0.49	27.37	34.05	6.68	31.21	1.68	465.59	522.27	56.68	501.18	14.46	13.1	15.1	2	14.17	0.51	-6.2	-3.8	2.4	-4.73	0.6	17.5	20.5	3	18.9	0.62	4.78	5.5	0.72	5.17	0.18	-0.7	11.15	11.85	8.9	4.12	9.92	11.15	1.23	10.72	0.34	-1.37	-0.43	0.93	-0.8	0.26	1260	1338	78	1292.89	22.32	146	153	7	149.33	1.48	77	84	7	79.05	1.99	18.36	22.67	4.31	20.42	0.93	399	420	21	409.35	4.55	260	283	23	268.09	5.55	262	336	74	321.42	16.61	278	328	50	309.47	13.51
ALA	3	1997	Alagnak River	59.094	-156.466	Adult	Alaska	21.7867	2729.09	52.2407	50.6908	102.931	14	0.0360963	0.0698	0.082	0.0390672	0.203739	0.194913	0.211577	3	-0.08	2.05	2.13	1.37	0.4	3.31	10.06	6.75	8.43	1.06	17.88	33.5	15.62	29.59	1.6	526.81	882.6	355.79	765.82	83.87	9.9	17.8	7.9	15.74	1.58	-14.7	-8	6.7	-12.71	1.54	18	32.5	14.5	28.45	3.09	4.5	12.03	7.53	7.34	1.68	-7.52	-3.77	3.75	-4.82	1.01	7.33	12.87	5.53	11.22	1.22	-8.68	-4.73	3.95	-7.2	1.04	538	1048	510	793.03	129.09	86	131	45	110.88	11.65	21	64	43	41.11	11.26	23.43	46.25	22.82	35.94	5.68	223	365	142	303.94	37.49	72	207	135	130.71	33.16	193	334	141	237.62	25.11	87	213	126	147.95	31.77
ALB	4	2007-2012	Albreda River	52.4786	-119.131	Adult	Thompson	796.448	415.225	20.3771	737.661	758.038	34	0.0361769	0.0849	0.0945	0.0397386	0.189169	0.181217	0.197266	1	-3.54	4.31	7.85	0.72	1.75	4.34	10.55	6.21	7.98	1.08	20.29	32.07	11.78	27.38	1.39	616.56	896.52	279.95	772.21	60.27	9.5	20.9	11.4	14.74	2.51	-17.5	-10.9	6.6	-14.36	1.29	21.4	37.1	15.7	29.1	3.5	-10.67	-3	7.67	-6.48	1.63	-7	6.63	13.63	0.31	2.93	5.07	15.02	9.95	10.38	2.17	-11.3	-7.05	4.25	-8.33	1.04	766	1295	529	1055.4	112.11	86	142	56	121.62	12.29	40	66	26	52.77	5.2	17.87	27.35	9.48	22.08	1.93	233	381	148	330.95	29.22	138	257	119	201.48	26.8	193	341	148	261.5	33.6	209	339	130	286.78	24.59
ALO	5	2001	Alouette River	49.2644	-122.709	Adult	BC	2.42659	328.111	18.1138	43.083	61.1969	45	0.0400358	0.1107	0.1176	0.0451896	0.0778247	0.0723251	0.0826548	2	2.71	10.18	7.47	7.59	1.76	5.93	8.31	2.38	7.6	0.47	27.22	34.64	7.42	32.33	1.52	555.55	609.61	54.06	572.35	10.93	14.5	21.2	6.7	18.93	1.58	-8.6	-2.2	6.4	-4.58	1.48	21.5	24.8	3.3	23.51	0.53	-2.9	3.88	6.78	1.5	1.59	10.68	16.95	6.27	14.84	1.45	10.68	17.05	6.37	14.87	1.48	-3.45	3.42	6.87	1.02	1.58	1636	2379	743	2072.31	183.87	241	377	136	324.36	30.49	62	78	16	68.54	4.63	43.47	51.98	8.51	48.87	1.19	666	988	322	862.91	77.3	204	269	65	234.77	16.75	204	272	68	235.99	17.22	576	832	256	732.24	65.37
ARC	6	2005	Archuelinguk River (Yukon)	62.176	-163.719	Adult	Alaska	12.5827	411.663	20.2895	148.023	168.313	31	0.033629	0.1321	0.1419	0.0389748	0.205662	0.197924	0.213824	3	-1.56	-1.34	0.22	-1.45	0.04	7.66	8.73	1.08	8.39	0.19	22.79	23.69	0.9	23.4	0.15	981.37	1062.58	81.21	1029.91	16.18	15	16.4	1.4	15.94	0.3	-20.6	-18.6	2	-19.9	0.38	33.6	37	3.4	35.85	0.67	10	10.98	0.98	10.55	0.18	-12.57	-9.1	3.47	-9.33	0.16	11.07	12.05	0.98	11.62	0.19	-13.5	-12.32	1.18	-13.07	0.23	503	542	39	518.55	6.34	104	113	9	108.63	1.47	18	22	4	19.79	0.77	60.5	65.87	5.37	63.64	0.85	244	262	18	252.87	2.94	56	66	10	61.65	2.02	206	222	16	212.59	2.57	71	76	5	72.26	1.02
ASH	7	1999	Ashlu	49.8969	-123.302	Adult	BC	128.956	290.5	17.0441	75.723	92.7671	16	0.0367704	0.1544	0.1655	0.0437642	0.110681	0.103876	0.117598	2	-1.05	9.26	10.31	2.75	1.73	5.07	9.65	4.58	7.89	0.99	21.86	34.54	12.68	30.2	2.38	600.01	739.04	139.03	656.36	26.9	13	19.7	6.7	15.99	1.36	-13	-4.8	8.2	-10.04	1.28	21.3	29.5	8.2	26.03	1.64	-7.35	2.08	9.43	-4.16	1.56	8.28	16.07	7.78	11.11	1.42	8.28	16.2	7.92	11.11	1.42	-8.27	1.55	9.82	-4.8	1.67	1363	2279	916	1529.04	140.01	193	385	192	226.94	31.49	54	73	19	60.69	3.88	37.99	58.56	20.57	45.41	3.94	540	1011	471	621.88	74.55	174	227	53	190.17	11.04	174	227	53	190.27	11.22	473	843	370	535.95	56.55
AVO	8	2007-2012	Avola River	51.7775	-119.318	Adult	Thompson	627.585	4.12678	2.03145	640.264	642.295	43	0.0366153	0.0871	0.0964	0.0403127	0.177226	0.169737	0.185387	3	1.25	5.6	4.34	3.33	1.01	7.28	10.16	2.88	8.62	0.97	27.35	29.27	1.92	28.54	0.64	706.48	849.78	143.3	768.34	47.38	14.1	20.1	6	16.33	1.98	-15	-12.5	2.5	-13.84	0.88	26.6	35.1	8.5	30.16	2.82	-6.43	-5.37	1.07	-6.11	0.35	-0.18	4.78	4.97	2.91	1.61	10.07	14.62	4.55	11.92	1.49	-7.23	-6.4	0.83	-7.01	0.27	1010	1250	240	1162.38	80.35	116	152	36	140.25	11.87	56	67	11	62.5	3.74	22.05	24.67	2.62	23.84	0.75	332	418	86	389.75	28.36	195	249	54	229.38	17.99	251	285	34	270.5	11.31	284	362	78	334.5	25.62
AYA	9	1997	Ayakulik River	57.2608	-154.422	Adult	Alaska	50.4625	287.119	16.9446	18.5717	35.5163	16	0.0349839	0.1397	0.1507	0.040915	0.148387	0.140493	0.155508	3	3.55	4.45	0.91	4.17	0.18	4.64	6.72	2.08	5.99	0.35	26.37	32.8	6.43	30.19	0.91	465.77	548.58	82.81	525.41	16.7	13.2	15.6	2.4	15	0.46	-6.2	-4	2.2	-4.81	0.36	17.6	21	3.4	19.82	0.7	4.37	5.53	1.17	4.91	0.18	-1.07	11.1	12.17	1.95	4.22	9.77	11.38	1.62	10.96	0.32	-2.02	-0.57	1.45	-1.12	0.26	1096	1321	225	1185.33	54.46	126	154	28	137.39	6.3	70	84	14	75.67	2.77	18.76	21.76	3.01	20.42	0.64	349	420	71	376.78	16.1	219	283	64	247.17	14.25	242	336	94	279.54	28.22	245	320	75	285.49	13.36
BAR	10	2012	Barriere River	51.1739	-120.139	Adult	Thompson	425.413	1165.96	34.1461	498.751	532.897	38	0.0416296	-0.0081	0.0003	0.0414624	0.152708	0.145316	0.159845	3	-0.3	7.1	7.4	3.36	1.53	5.7	11.23	5.53	9.28	1.21	24.78	31.78	7	29.62	1.49	640.79	914.05	273.26	789.67	57.04	11.7	24	12.3	17.67	2.59	-15.2	-11.1	4.1	-13.57	0.6	23	38.1	15.1	31.24	3	-6.82	-3.58	3.23	-5.56	0.68	-4.43	10.32	14.75	-0.83	1.59	7.93	18.08	10.15	13.08	2.11	-7.45	-4.57	2.88	-6.37	0.65	479	1211	732	859.57	175.71	51	139	88	98.3	21.22	24	68	44	48.97	10.77	18.55	26.92	8.37	22.19	1.69	143	387	244	273.94	59.22	80	253	173	167.34	44.52	140	291	151	221.37	33.5	122	341	219	230.46	54.02
BEL	11	2001	BellaBella	52.1547	-128.12	Adult	BC	0	4.47887	2.11633	0	2.11633	45	0.0454559	-0.0317	-0.0244	0.0442075	0.0963764	0.0898033	0.102802	2	8.35	8.57	0.22	8.45	0.1	6.21	6.39	0.18	6.32	0.07	33.74	34.5	0.76	34.18	0.22	447.74	449.59	1.85	448.8	0.63	17.2	17.4	0.2	17.3	0.07	-1.3	-1	0.3	-1.18	0.12	18.3	18.6	0.3	18.48	0.09	5.73	6.03	0.3	5.89	0.09	13.9	14.22	0.32	14.08	0.1	14.03	14.33	0.3	14.2	0.09	3.23	3.5	0.27	3.37	0.08	2828	2926	98	2873.56	31.72	371	384	13	376.78	4.29	121	123	2	122.33	0.67	34.86	35.85	0.99	35.32	0.33	1029	1072	43	1048.78	13.98	426	432	6	429.67	1.94	499	508	9	502.44	2.71	844	885	41	862.33	13.52
BES	12	2012-2013	Bessette Creek	50.3064	-118.822	Adult	Thompson	512.416	780.531	27.938	703.548	731.486	24	0.0319069	0.1641	0.1752	0.0384206	0.218212	0.209588	0.226329	1	1.29	7.59	6.3	4.39	1.72	6.97	11.38	4.42	9.89	0.96	27.43	34.01	6.59	31.42	1.47	676.35	891.7	215.35	789.42	50.48	13.7	23.7	10	18.87	2.51	-13.8	-11.2	2.6	-12.57	0.62	25.4	36.4	11	31.44	2.45	-5.9	16.08	21.98	-1.51	7.5	-1.08	13.42	14.5	5.69	4.61	9.75	18.22	8.47	14.08	2.26	-6.7	-3.13	3.57	-5.36	1.01	496	1135	639	807.08	163.74	58	130	72	91.32	19.48	24	69	45	50.18	13.05	18.36	26.67	8.32	21.48	1.77	149	383	234	258.02	62.55	81	217	136	157.37	38.52	134	246	112	195.88	27.4	121	353	232	230.68	64.18
BIC	13	2009	Big Creek – Nisqually	46.7424	-122.04	Adult	Washington&Oregon	490.248	304.765	17.4575	218.225	235.683	40	0.0590469	-0.1415	-0.1352	0.0518692	-0.0617975	-0.0695278	-0.0542392	4	-0.11	8.71	8.82	5.8	1.65	6.44	10.07	3.63	8.6	0.81	29.73	41.63	11.9	37.43	2.64	504.33	589.31	84.97	534.19	19.96	12.8	20.1	7.3	17.23	1.55	-9.4	-4.1	5.3	-5.73	1.17	20.8	25	4.2	22.96	0.87	-3.62	3.15	6.77	0.65	1.53	7.6	15.18	7.58	12.46	1.54	8.4	15.4	7	12.9	1.42	-4.6	2.7	7.3	0.07	1.64	1751	2605	854	2230.62	218.76	261	411	150	349.47	39.56	38	57	19	44.99	3.12	54.53	61.31	6.78	58.84	1.69	772	1178	406	1017.08	106.16	164	240	76	189.17	15.68	171	250	79	200.68	14.72	699	1092	393	925.36	101.29
BIG	14	2009	Big Lake (Fish Creek)	61.4474	-149.823	Adult	Alaska	28.601	327.161	18.0876	5.55283	23.6404	39	0.0434212	-0.0384	-0.0307	0.0419657	0.14206	0.135004	0.149928	3	0.8	2.25	1.45	1.54	0.34	8.75	11.34	2.59	10.09	0.64	25.51	30.13	4.62	28.23	0.84	865.88	1065.5	199.62	954.83	49.5	17.7	20	2.3	18.98	0.57	-20.3	-14.4	5.9	-16.75	1.6	32.2	40.1	7.9	35.73	2.13	7.23	12.1	4.87	9.01	2.07	-3.4	2.55	5.95	0.75	1.99	12.87	13.73	0.87	13.31	0.2	-12.32	-7.95	4.37	-9.84	1.1	486	792	306	668.27	83.26	77	125	48	105.19	13.13	16	37	21	27.2	5.22	40.12	50.37	10.25	43.61	2.21	213	318	105	272.36	29.59	59	119	60	93.35	15.45	181	225	44	208.24	11.13	89	177	88	139.67	24.02
BII	15	2002-2012	Birch Island	51.5936	-119.886	Adult	Thompson	477.4	0	0	NA	578.035	18	0.0302682	0.2506	0.2619	0.0406804	0.175151	0.166843	0.183977	3	-3.98	6.53	10.52	1.57	2.15	3.74	10.88	7.13	8.37	1.26	18.62	31.16	12.55	27.49	1.53	601.55	945.02	343.47	789.74	60.43	9.6	23.3	13.7	15.84	2.92	-19.3	-10.5	8.8	-14.52	1.2	20.1	38.2	18.1	30.36	3.58	-11.38	17.33	28.72	-6.47	2.21	-8.2	10.43	18.63	1.93	2.93	4.57	17.33	12.77	11.35	2.5	-12.02	-4.85	7.17	-7.92	1.43	480	1358	878	1111.34	141.42	53	159	106	131.79	18.37	21	73	52	56.43	7.05	17.99	29.86	11.87	23.59	1.85	148	437	289	362.76	46.69	77	271	194	212.69	30.92	148	335	187	265.41	30.09	123	379	256	312.07	41.07
BIL	16	1998	Billys Hole	60.9681	-147.3	Juvenile	Alaska	82.2723	7.67312	2.77004	1.11842	3.88846	34	0.0446398	0.023	0.0309	0.0458757	0.0630163	0.0556433	0.0709766	2	2.11	2.8	0.69	2.53	0.26	5.8	6.79	0.99	6.44	0.31	26.24	27.39	1.15	26.89	0.34	614.76	687.83	73.07	657.77	23.63	14.1	15.8	1.7	15.09	0.6	-9.4	-7.9	1.5	-8.85	0.4	22.1	25	2.9	23.94	0.92	6.85	7.68	0.83	7.31	0.29	-2.47	-1.9	0.57	-2.12	0.19	10.33	11.73	1.4	11.12	0.49	-4.8	-4.05	0.75	-4.51	0.21	787	858	71	823.29	18.5	102	117	15	110.59	4.17	39	46	7	42.41	1.82	30.22	32.86	2.64	31.56	0.79	280	314	34	299.65	9.76	129	140	11	134.53	2.75	218	224	6	220.82	1.69	170	180	10	176	3.53
BIQ	17	2014-2016	Big Qualicum	49.398	-124.611	Adult	BC	0	142.46	11.9357	0	11.9357	42	0.0491287	-0.0302	-0.0235	0.0478405	0.0220889	0.0171136	0.0277346	4	4.49	9.6	5.11	7.58	1.22	6.01	8.19	2.18	7.52	0.61	29.03	35.91	6.89	33.23	1.77	526.82	567.76	40.94	549.92	10.15	15.6	20.1	4.5	18.6	1.14	-5.1	-2	3.1	-4.01	0.71	20.6	23.6	3	22.61	0.74	-0.62	4	4.62	1.79	1.1	11.88	16.12	4.23	14.63	1.08	11.88	16.22	4.33	14.63	1.09	-1.05	3.42	4.47	1.27	1.06	1324	2082	758	1767.85	164.68	220	328	108	291.98	24.15	26	54	28	36.32	6.75	56.89	66.33	9.44	63.13	2.24	625	919	294	821.12	64.99	106	190	84	139.04	18.72	107	190	83	139.27	18.43	548	818	270	724.66	58.84
BIR	18	2006	Birkenhead	50.3061	-122.606	Adult	BC	442.477	0	0	NA	279.596	62	0.0441621	-0.0228	-0.0149	0.0433438	0.114181	0.107272	0.121601	2	-0.89	8.12	9.01	2.34	2.27	5.56	11.24	5.68	9.09	1.12	25.49	34.82	9.32	31.27	1.61	591.54	807.99	216.45	714.19	44.45	11.7	22.3	10.6	16.32	2.58	-15.3	-9.4	5.9	-12.69	1.43	21.7	33.4	11.7	29	2.43	-7.58	-1.02	6.57	-5.43	1.64	7.45	17.53	10.08	11.18	2.53	7.45	17.53	10.08	11.22	2.57	-8.38	-1.4	6.98	-6.19	1.83	722	1149	427	921.68	85.28	94	188	94	119.88	17.3	35	67	32	49.59	7	22.39	59.64	37.25	32.85	9.08	268	526	258	340.63	46.81	112	208	96	155.37	21.87	112	208	96	157.19	20.7	232	443	211	296.38	38.06
BLA	19	2009-2014	Blaney (North Alouette River)	49.2714	-122.646	Adult	BC	2.77676	25.7257	5.07205	48.7078	53.7799	33	0.0501906	-0.0602	-0.0528	0.0475094	0.028334	0.0228651	0.0338616	2	9.93	9.93	0	9.93	0	7.99	7.99	0	7.99	0	33.86	33.86	0	33.86	0	563.6	563.6	0	563.6	0	21	21	0	21	0	-2.6	-2.6	0	-2.6	0	23.6	23.6	0	23.6	0	3.57	3.57	0	3.57	0	16.73	16.73	0	16.73	0	16.83	16.83	0	16.83	0	3.1	3.1	0	3.1	0	2173	2173	0	2173	0	343	343	0	343	0	68	68	0	68	0	49.83	49.83	0	49.83	0	908	908	0	908	0	238	238	0	238	0	240	240	0	240	0	764	764	0	764	0
BNV	20	2009	Bonneville	45.7064	-121.811	Adult	Washington&Oregon	24.1921	NA	NA	242.265	242.265	40	0.0415096	0.0964	0.1046	0.0461422	0.0584088	0.051495	0.065534	4	NA	NA	NA	NA	NA	NA	NA	NA	NA	NA	NA	NA	NA	NA	NA	NA	NA	NA	NA	NA	NA	NA	NA	NA	NA	NA	NA	NA	NA	NA	NA	NA	NA	NA	NA	NA	NA	NA	NA	NA	NA	NA	NA	NA	NA	NA	NA	NA	NA	NA	NA	NA	NA	NA	NA	NA	NA	NA	NA	NA	NA	NA	NA	NA	NA	NA	NA	NA	NA	NA	NA	NA	NA	NA	NA	NA	NA	NA	NA	NA	NA	NA	NA	NA	NA	NA	NA	NA	NA	NA	NA	NA	NA	NA	NA
BON	21	2002	Bonaparte (Thompson River)	50.7392	-121.259	Adult	Thompson	406.753	5515.09	74.2636	350.21	424.473	45	0.0402276	-0.0181	-0.0097	0.0396692	0.18928	0.180731	0.197485	4	-0.02	8.67	8.68	3.56	0.98	7.07	11.9	4.83	10.24	0.86	27.45	34.14	6.68	31.84	0.82	611.98	927.74	315.76	795.54	51.64	12.4	25	12.6	18.22	1.62	-16.5	-10.3	6.2	-13.94	1.25	23.1	37.4	14.3	32.16	2.61	-6.27	17.98	24.25	10.63	3.99	-4.87	5.77	10.63	-0.98	1.13	7.8	20.27	12.47	13.22	1.5	-7.22	-2.77	4.45	-6.35	0.46	257	889	632	497.24	106.52	34	99	65	63.87	10.1	9	57	48	22.53	8.23	16.94	44.65	27.71	31.12	5.86	92	288	196	172.18	25.73	34	189	155	79.57	25.54	92	238	146	167.51	22.5	47	261	214	109.54	34.04
BRI	22	1998	Bridge	50.7494	-121.931	Adult	Thompson	348.749	4565.21	67.5663	338.816	406.383	44	0.0348846	0.1835	0.1919	0.0429439	0.12459	0.116173	0.132346	3	-2.25	7.69	9.93	1.18	1.83	4.79	12.08	7.28	8.9	1.36	21.51	35.65	14.14	31.11	2.36	566.24	875.11	308.86	714.05	58.03	9.3	23.3	14	15.01	2.45	-16.3	-9.7	6.6	-13.48	1.15	20.1	35.5	15.4	28.49	2.93	-8.38	13.43	21.82	-6.31	2.03	-5.92	14	19.92	1.94	5.51	5.5	18.18	12.68	10	2.32	-9.08	-3.35	5.73	-7.38	1.06	351	1157	806	729.9	147.33	43	140	97	83.81	18.01	16	68	52	42	9.61	15.74	38.48	22.74	23.92	4.15	119	408	289	243.66	53.81	60	212	152	140.74	32.37	91	212	121	160.81	21	101	371	270	218.45	49.57
CAM	23	2015	Campbell Creek	39.5122	-123.716	Juvenile	California	28.238	75.0143	8.66108	8.38364	17.0447	38	0.0447822	-0.0939	-0.0855	0.0410904	0.159573	0.149399	0.170362	3	11.5	12.26	0.76	11.96	0.17	11	12.72	1.72	11.73	0.51	55.09	58.21	3.12	56.32	0.6	318.03	421.97	103.95	358.71	24.18	21.4	23	1.6	22.16	0.49	-0.2	1.9	2.1	1.33	0.45	19.7	22.9	3.2	20.83	0.89	7.57	8.25	0.68	7.9	0.14	15.4	16.88	1.48	16.12	0.42	15.73	17.37	1.63	16.5	0.46	7.07	8	0.93	7.76	0.14	1120	1496	376	1279.6	77.41	207	283	76	242.81	16.25	3	3	0	3	0	83.81	88.52	4.71	86.69	1.08	568	792	224	660.91	45.77	20	24	4	21.72	0.85	33	42	9	35.61	1.78	568	772	204	659.21	42.99
CAN	24	2001-2004	Canoona Lake	53.0731	-128.568	Adult	BC	0	122.314	11.0595	77.3002	88.3597	27	0.044975	-0.0551	-0.0463	0.0428026	0.124471	0.116535	0.131713	2	4.71	7.45	2.74	6.4	0.69	5.24	6.63	1.38	6.08	0.3	25.48	29.86	4.37	28.22	0.85	534.05	581.68	47.63	560.42	10.42	14.7	17.4	2.7	16.22	0.61	-6.2	-4.2	2	-5.29	0.42	20.4	22.7	2.3	21.52	0.54	1.62	4.18	2.57	3.09	0.62	11.37	14.5	3.13	13.26	0.78	11.87	14.5	2.63	13.44	0.65	-1.43	0.9	2.33	-0.19	0.51	3418	4271	853	3989.07	218.03	466	591	125	549.74	31.85	119	145	26	136.06	6.56	43.53	45.93	2.4	44.7	0.39	1345	1689	344	1576.68	88.8	412	507	95	475.23	23.43	493	666	173	613.22	41.4	1147	1386	239	1312.35	61.95
CAP	25	2015	Capilano River	49.3214	-123.139	Adult	BC	0	202.439	14.2281	8.92471	23.1528	45	0.0488518	-0.0364	-0.0292	0.0472971	0.0331612	0.0276594	0.0385919	2	2.99	9.87	6.88	5.99	1.52	5.09	7.76	2.67	6.85	0.59	24.6	34.45	9.86	30.74	1.89	529.86	574.37	44.51	560.47	5.78	14	20.6	6.6	17.13	1.4	-6.8	-1.4	5.4	-5.12	1.04	20.2	23.4	3.2	22.25	0.62	-2.12	4.3	6.42	0.3	1.31	10.67	16.58	5.92	13.35	1.28	10.67	16.68	6.02	13.35	1.29	-2.57	3.82	6.38	-0.15	1.28	1731	2694	963	2089.52	258.6	264	469	205	342.65	54.99	55	70	15	61.37	3.24	47.44	57.84	10.39	53.62	2.51	732	1189	457	905	123.42	184	242	58	209.43	12.84	191	242	51	209.6	12.76	631	976	345	759.19	92.82
CHA	26	1999-2006	Chapman Creek	49.4392	-123.723	Adult	BC	0	69.5189	8.3378	0	8.3378	45	0.0505921	-0.0521	-0.0456	0.0482299	0.0138856	0.00779872	0.0194554	2	2.56	10.02	7.46	5.75	1.78	5.39	7.92	2.53	6.91	0.49	25.43	34.12	8.69	31.15	1.77	501.35	582.78	81.44	556.67	15.65	14	20.1	6.1	16.91	1.69	-7.2	-0.6	6.6	-5.25	1.64	20.5	23.2	2.7	22.16	0.57	-2.5	4.73	7.23	0.14	1.73	10.58	16.28	5.7	13.07	1.48	10.58	16.42	5.83	13.08	1.5	-3	4.32	7.32	-0.31	1.73	1250	1792	542	1709.41	131.64	199	283	84	267.78	19.42	39	62	23	51.49	4.99	47.8	55.22	7.42	52.37	1.41	541	773	232	735.08	54.8	134	201	67	175.34	14.92	142	201	59	176.34	12.77	454	662	208	629.25	50.23
CHE	27	2015	Chehalis River	49.2697	-121.936	Adult	BC	11.7672	388.122	19.7008	117.634	137.335	45	0.0488905	-0.0397	-0.0331	0.0471673	0.035773	0.0302401	0.0415819	4	1.31	9.78	8.47	5.99	1.61	5.5	8.95	3.45	7.19	0.58	25.69	32.07	6.38	29.84	1.32	573.32	688.45	115.13	609.53	27.91	13.9	20.8	6.9	17.73	1.26	-10.6	-2.7	7.9	-6.32	1.71	21.4	28.2	6.8	24.05	1.21	-4.67	3.37	8.03	-0.36	1.7	9.75	16.7	6.95	13.81	1.26	9.75	16.7	6.95	13.83	1.28	-5.45	2.73	8.18	-0.87	1.72	1419	1925	506	1687.77	121.23	204	295	91	259.26	20.52	56	66	10	60.65	1.87	38.65	49.09	10.44	46.87	1.66	564	793	229	696.06	53.98	184	227	43	204.22	8.79	184	227	43	204.52	9.17	483	679	196	592.78	46.6
CHI	28	2012	Chilqua (Nicomen Slough)	49.1667	-122.183	Adult	BC	15.077	178.689	13.3675	90.9384	104.306	28	0.0361492	0.1498	0.1592	0.0427502	0.129166	0.122709	0.135791	2	4.51	10.2	5.68	7.23	1.71	5.62	7.82	2.2	7	0.54	25.88	33.84	7.96	30.55	1.9	549.56	591.94	42.38	573.97	11.21	16	21.1	5.1	18.69	1.5	-5.9	-1.9	4	-4.21	1.28	21.5	23.7	2.2	22.9	0.44	-1.22	3.95	5.17	1.21	1.56	12.27	16.93	4.67	14.61	1.36	12.27	16.98	4.72	14.63	1.37	-1.67	3.45	5.12	0.77	1.54	1654	1920	266	1788.63	66.66	249	292	43	274.7	10.79	58	66	8	61.53	2.14	45.02	50.07	5.04	47.49	0.94	687	780	93	739	24.28	199	230	31	211.39	7.78	199	231	32	211.71	8.06	588	672	84	632.82	19.78
CHM	29	1996	Chemainus River	48.8978	-123.672	Adult	BC	0	364.403	19.0893	0	19.0893	44	0.0492028	-0.0129	-0.0061	0.0487304	0.00406795	-0.000800765	0.00885299	4	4.18	10.08	5.9	7.02	1.22	5.77	8.57	2.79	7.55	0.55	28.17	36.83	8.66	33.57	1.55	511.14	555.37	44.23	541.93	7.15	15.3	20.5	5.2	18.27	1.17	-5.9	-1.2	4.7	-4.18	0.94	20.4	23.8	3.4	22.46	0.74	-0.77	4.7	5.47	1.45	1.11	11.57	16.47	4.9	14.12	1.07	11.57	16.52	4.95	14.13	1.08	-1.23	4.12	5.35	0.94	1.08	1120	2289	1169	1882.47	216.8	192	354	162	305.63	29.75	23	56	33	38.93	7	57.75	70.98	13.24	64.9	3.1	556	1021	465	895.97	84.82	87	205	118	147.72	23.58	90	205	115	147.88	23.22	485	916	431	795.29	78.78
CHS	30	1999	Chase River	49.1361	-123.919	Adult	BC	0	22.3449	4.72704	0	4.72704	35	0.0488387	-0.027	-0.0197	0.0477228	0.0245213	0.0185551	0.0301326	3	7.01	10.07	3.06	9.06	0.78	7.03	8.23	1.2	7.9	0.32	31.97	36.44	4.47	35.11	1.2	523.69	548.06	24.38	539.03	6.44	18.2	20.7	2.5	19.96	0.66	-3.8	-1.5	2.3	-2.54	0.59	22	22.8	0.8	22.5	0.21	1.45	4.37	2.92	3.35	0.77	14.23	16.53	2.3	15.88	0.61	14.23	16.58	2.35	15.89	0.62	0.98	3.93	2.95	2.86	0.77	1111	1755	644	1313.4	180.39	181	281	100	212.03	27.91	26	40	14	29.13	3.93	62.04	65.02	2.98	63.65	0.8	529	820	291	626.5	82.45	98	146	48	110	12.97	100	146	46	111.33	12.06	471	726	255	556.83	71.84
CHW	31	2000-2015	Chilliwack River	49.0972	-121.964	Adult	BC	104.211	1171.99	34.2343	107.45	141.685	45	0.0505327	-0.0609	-0.0546	0.0477713	0.0231925	0.0172011	0.028793	2	0.04	10.14	10.1	4.51	2.12	4.61	9.47	4.86	7.39	0.85	21.84	34.41	12.57	30.46	1.98	551.12	687.88	136.76	618.31	33.15	12.4	21.4	9	16.59	1.69	-11	-1.7	9.3	-7.61	2.14	20.4	28.5	8.1	24.2	1.61	-5.08	3.98	9.07	-1.78	2.11	8.37	16.97	8.6	12.33	1.68	8.37	17.03	8.67	12.44	1.71	-6.03	3.43	9.47	-2.41	2.21	1346	1817	471	1577.3	104.1	194	281	87	241.78	19.96	46	69	23	55.24	3.71	39.97	55.39	15.42	48.56	2.62	555	770	215	668.33	46.7	158	229	71	189.65	11.53	160	229	69	190.44	10.7	437	673	236	577.1	40.3
CLA	32	1998	Clackamas River	45.3725	-122.607	Adult	Washington&Oregon	8.7783	2440.53	49.4017	197.996	247.397	37	0.0397071	0.174	0.1819	0.0482972	0.0159097	0.00863741	0.023668	4	3.6	12.12	8.52	7.88	1.9	6.97	12.07	5.1	9.97	1	36.89	42.82	5.94	40.19	1.07	424.7	645.74	221.04	552.12	40.97	14.3	24.4	10.1	19.43	2.23	-10.1	-1.5	8.6	-5.38	2.26	18.3	29.9	11.6	24.81	2.32	-1.22	5.65	6.87	2.12	1.88	10.03	19.35	9.32	14.71	1.97	10.85	19.35	8.5	15.01	1.8	-1.97	5.28	7.25	1.67	2	1098	2713	1615	2038.21	291.97	178	443	265	327.11	51.38	18	38	20	27.72	3.53	54.66	65.9	11.25	61.88	3.02	502	1255	753	936.55	144.03	87	197	110	146.94	18.43	87	209	122	156.17	21.04	462	1149	687	872.1	133.98
CLR	33	2004	Clear Creek	66.221	-155.541	Juvenile	Alaska	84.9291	208.482	14.4389	1344.35	1358.79	38	0.03061	0.1881	0.1986	0.037931	0.227474	0.21871	0.236097	3	-4.47	-3.69	0.78	-4.1	0.2	5.82	11.09	5.27	9.93	1.07	17.63	23.16	5.54	21.75	0.7	987.85	1429.78	441.93	1264.27	102.03	14.1	21	6.9	18.72	1.83	-29.4	-18.9	10.5	-26.89	2.36	33	50.4	17.4	45.61	4.19	7.83	11.32	3.48	10.11	0.86	-18.62	-4.75	13.87	-7.58	4.18	9.72	13.88	4.17	12.33	1.04	-20.55	-13.9	6.65	-18.18	1.45	324	403	79	347.23	21.21	70	81	11	73.43	2.47	11	18	7	13.01	1.73	52.92	64.18	11.25	60.48	2.2	155	186	31	164.25	7.34	42	62	20	49.28	5.63	147	186	39	158.8	9.96	52	62	10	54.66	2.91
CLU	34	1997	Cluxewe River	50.6117	-127.177	Adult	BC	0	89.1554	9.44221	0	9.44221	45	0.0492595	-0.0279	-0.021	0.0480785	0.0172746	0.0118723	0.0226304	4	3.99	8.73	4.74	7.06	1.4	5.54	7.27	1.72	6.8	0.37	30.28	37.61	7.33	35.65	1.75	429.4	475.68	46.29	448.89	14.3	13.6	17.5	3.9	16.26	1.09	-4.8	-1	3.8	-2.8	1.15	18.3	19.8	1.5	19.07	0.35	-0.22	4.15	4.37	2.44	1.33	9.55	13.92	4.37	12.4	1.28	10.47	14.1	3.63	12.85	1.07	-0.6	3.68	4.28	2.02	1.32	2026	2778	752	2417.46	238.91	307	395	88	355.34	27.35	57	89	32	71.62	10.03	44.76	53.65	8.89	50.2	2.53	864	1110	246	999.86	78.92	216	329	113	269.35	34.76	247	346	99	296.03	31.8	749	973	224	871.81	73.58
COG	35	2005-2008	Coghlan	49.1217	-122.569	Adult	BC	32.0516	26.1854	5.11717	65.0409	70.158	21	0.0363384	0.1687	0.1797	0.044003	0.108524	0.102356	0.115471	3	9.79	9.98	0.19	9.84	0.05	8.44	8.64	0.2	8.56	0.04	35.52	36.12	0.6	35.78	0.14	554.08	559.13	5.05	556.93	1.18	20.9	21.2	0.3	21.05	0.06	-3	-2.5	0.5	-2.86	0.1	23.7	24	0.3	23.91	0.07	3.48	3.85	0.37	3.6	0.07	16.58	16.82	0.23	16.66	0.05	16.62	16.9	0.28	16.7	0.04	3.1	3.38	0.28	3.17	0.05	1657	1733	76	1693.77	17.8	245	260	15	253.45	3.43	58	61	3	59.45	0.68	44.84	46.46	1.62	45.67	0.47	675	704	29	689.57	6.77	198	210	12	202.96	3.01	200	210	10	204.57	2.26	585	611	26	597.26	6.3
COL	36	2014	Coldwater River	50.1147	-120.804	Adult	Thompson	611.121	915.167	30.2517	366.648	396.9	45	0.0426011	-0.0577	-0.05	0.0404231	0.173503	0.164613	0.182898	4	0.88	7.2	6.32	3.94	1.21	6.48	10.77	4.29	9.07	0.83	27.13	32.85	5.72	31.25	0.91	643.66	812.44	168.78	724.02	35.71	13.7	22	8.3	17.69	1.51	-13.3	-9.6	3.7	-11.29	0.57	23.9	33.5	9.6	28.99	1.92	-5.13	-2.27	2.87	-4.04	0.65	-2.45	13.45	15.9	3.64	5.01	9.32	17.03	7.72	12.82	1.49	-6.05	-3.02	3.03	-4.83	0.66	328	980	652	561.73	150.13	37	127	90	71.72	22.08	14	56	42	27.8	10.07	24.78	35.28	10.5	29.68	2.18	107	353	246	202.16	58.85	50	175	125	99.24	29.18	88	175	87	122.24	16.13	90	308	218	172.64	50.9
CON	37	2014	Conuma River	49.7956	-126.438	Adult	BC	0	124.222	11.1455	27.7788	38.9243	45	0.0479905	-0.033	-0.0261	0.0466021	0.0474069	0.0416982	0.053572	2	3.13	9.17	6.04	6.35	1.34	4.76	7.49	2.73	6.68	0.53	24.53	36.42	11.9	32.44	2.22	483.77	537.53	53.77	508.76	11.54	13.5	18.9	5.4	16.78	1.24	-5.9	-1.4	4.5	-3.8	1.03	19.2	21.3	2.1	20.58	0.44	-1.45	4.12	5.57	1.31	1.27	10.1	15.22	5.12	12.68	1.26	10.42	15.4	4.98	13.24	1.12	-1.85	3.63	5.48	0.91	1.24	2580	3643	1063	2968.51	266.15	390	620	230	478.31	58.22	66	81	15	72.13	3.15	49.21	60.13	10.92	56.46	2.45	1085	1653	568	1296.56	144.56	258	342	84	286.76	17.56	264	355	91	295.41	20.85	954	1354	400	1102.79	101.08
COP	38	1997	Copper Bay	53.1611	-131.8	Adult	HaidaGwaii	0	145.183	12.0492	0	12.0492	45	0.0443222	-0.0274	-0.0204	0.0432779	0.115419	0.108616	0.123102	3	5.98	8.06	2.08	7.49	0.42	5.37	6.22	0.85	5.76	0.17	31.68	34.59	2.91	32.99	0.6	408.51	430.14	21.63	422.01	4.44	15.6	17.1	1.5	16.69	0.33	-1.6	-0.2	1.4	-0.77	0.32	16.9	18.1	1.2	17.46	0.24	4.43	6.05	1.62	5.55	0.36	11.22	13.28	2.07	12.68	0.48	11.93	13.68	1.75	13.16	0.4	2.05	3.35	1.3	2.95	0.29	2008	2969	961	2563.82	215.25	272	420	148	353.24	32.99	61	85	24	70.44	4.73	43.36	52.88	9.52	48.86	1.97	802	1225	423	1027.66	92.09	218	309	91	262.88	18.19	269	408	139	342.96	29.67	704	1055	351	897.49	77.21
COW	39	1998	Cowichan Bay	48.7533	-123.637	Adult	BC	0	1205.62	34.722	0	34.722	40	0.0482941	-0.0023	0.0049	0.0483549	0.0119646	0.006601	0.0175514	4	4.55	10.3	5.75	8	1.25	6.83	9.35	2.52	8.22	0.41	31.64	37.74	6.1	35.31	1.1	506.11	570.47	64.37	545.51	11.1	15.6	21.1	5.5	19.23	1.16	-5.9	-0.7	5.2	-4.03	1.13	21.3	24.9	3.6	23.26	0.61	-0.55	4.87	5.42	2.26	1.19	11.85	16.78	4.93	14.99	1.1	11.85	16.78	4.93	15.01	1.11	-1	4.45	5.45	1.74	1.17	1094	2634	1540	1978.92	382.86	187	436	249	327.58	58.83	21	54	33	36.36	7.85	58.33	72.98	14.65	67.16	3.01	546	1244	698	952.63	165.82	81	200	119	145.14	30.72	84	200	116	145.57	30.17	477	1107	630	846.98	152.32
CRE	40	1998	Crescent Lake	60.3614	-152.797	Adult	Alaska	261.399	267.931	16.3686	25.5503	41.9189	40	0.0448608	-0.0499	-0.0421	0.0428939	0.122995	0.115792	0.130341	2	-2.45	1.2	3.64	-0.75	0.91	2.49	9.03	6.53	5.77	1.6	12.27	29.98	17.71	22.48	4.18	608.51	838.7	230.18	725.37	57.83	10.3	16.1	5.8	13.24	1.38	-15	-9.5	5.5	-12	1.37	20.3	31	10.7	25.24	2.69	3.78	8.03	4.25	5.76	0.94	-6.65	3.73	10.38	-3.77	1.53	6.23	11.27	5.03	8.74	1.21	-10.03	-6.52	3.52	-8.4	0.78	704	847	143	753.37	23.05	93	114	21	102.48	3.67	29	37	8	32.94	1.64	29.93	35.76	5.84	32.23	0.95	253	309	56	271.27	9.07	105	146	41	119.83	6.34	184	289	105	241.22	31.2	140	192	52	163.77	10.53
CWL	41	2009	Cowlitz River	46.0956	-122.917	Adult	Washington&Oregon	4.50611	6276.69	79.2255	105.558	184.784	40	0.0374957	0.1523	0.1606	0.044444	0.0937095	0.0857951	0.101505	4	0.72	11.42	10.7	7.83	2.22	5.41	11.12	5.71	9.7	0.99	27.45	43.68	16.23	39.54	3.17	483.29	626.58	143.29	546.14	29.03	11.4	23.1	11.7	19.56	2.2	-10.4	-2	8.4	-4.94	1.75	19.7	27.7	8	24.5	1.01	-4.78	5.6	10.38	2.11	2.18	7.3	18.05	10.75	14.61	2.01	7.42	18.07	10.65	14.83	1.9	-5.8	5.17	10.97	1.63	2.31	1176	2994	1818	1921.7	385.24	185	482	297	307	60.81	22	56	34	33.62	6.71	56.29	68.84	12.55	61.75	2.1	544	1371	827	894.13	174.02	98	250	152	153.57	28.9	104	258	154	162.73	31.74	496	1282	786	822.71	164.95
DAM	42	2004	Damshilgwit	56.3972	-127.922	NA	BC	620.012	216.648	14.719	459.204	473.923	44	0.0447249	-0.0361	-0.0287	0.0433205	0.114421	0.107589	0.121249	3	-1.62	1.72	3.35	-0.09	0.91	7.67	10.49	2.82	9.28	0.71	26.26	28.59	2.33	27.67	0.47	743.89	982.63	238.74	869.44	56.71	12.2	18.8	6.6	15.2	1.72	-20	-15.9	4.1	-18.34	0.98	28.1	38.8	10.7	33.54	2.61	-0.85	8.28	9.13	3.69	3.53	-6.42	-0.6	5.82	-3.64	1.3	7.85	13.27	5.42	10.48	1.39	-11.67	-9.87	1.8	-10.72	0.32	639	949	310	768.51	75.16	77	105	28	89.01	6.25	23	37	14	30.04	3.13	25.84	32.95	7.11	28.9	1.83	212	297	85	246.69	19.43	87	153	66	116.7	16.42	173	240	67	204.05	17.42	159	259	100	199.41	23.89
DAT	43	2001	Datlamen Creek	53.5664	-132.486	Adult	HaidaGwaii	0	47.6071	6.89979	31.2603	38.1601	45	0.0448696	-0.0339	-0.0264	0.0435484	0.109785	0.103391	0.116575	2	6.09	7.82	1.73	7.07	0.48	5.13	5.88	0.74	5.69	0.18	30.74	33.86	3.12	32.88	0.7	405.36	418.55	13.2	413.89	3.39	15.1	16.8	1.7	16.11	0.43	-1.7	-0.5	1.2	-1.2	0.31	16.7	17.6	0.9	17.3	0.19	4.2	5.8	1.6	5.1	0.42	10.87	12.95	2.08	12.1	0.54	11.55	13.32	1.77	12.59	0.45	1.97	3.25	1.28	2.67	0.33	2010	2443	433	2205.28	106.37	277	329	52	300.64	13.68	70	88	18	77.37	4.19	40.09	41.91	1.82	41.16	0.39	773	923	150	842.47	37.61	255	312	57	278.71	13.58	334	409	75	365.65	18.74	631	774	143	697.25	35
DEE	44	2001	Deena Creek	53.1439	-132.134	Adult	HaidaGwaii	0	71.1018	8.43219	13.7983	22.2305	44	0.0457014	-0.032	-0.0248	0.044432	0.0917533	0.0850623	0.0984834	4	5.92	7.97	2.05	7.2	0.49	5.08	5.83	0.76	5.6	0.14	30.95	34.11	3.17	32.95	0.63	401.25	413.62	12.36	408.16	2.99	15.1	16.9	1.8	16.27	0.41	-1.3	-0.1	1.2	-0.73	0.34	16.4	17.2	0.8	17	0.15	4.28	6.03	1.75	5.29	0.43	10.7	12.97	2.27	12.1	0.52	11.5	13.4	1.9	12.67	0.44	2.03	3.42	1.38	2.85	0.36	2733	3100	367	2933.83	77.1	367	438	71	408.45	13.63	67	91	24	79.04	5.49	43.28	51.77	8.48	47.89	2.1	1061	1232	171	1163.15	36.81	268	332	64	300.87	14.52	370	444	74	408.7	16.83	931	1062	131	1005.08	27.36
DUT	45	1999	Duteau Creek	50.2514	-118.96	Adult	Thompson	496.187	185.987	13.6377	722.483	736.121	45	0.0419617	-0.0603	-0.0515	0.0397352	0.187541	0.178716	0.195521	1	3.03	7.25	4.22	5.07	1.27	9.85	11.22	1.37	10.78	0.28	31.02	33.78	2.76	32.41	0.98	770.58	887.97	117.38	825.18	35.9	17.2	23.5	6.3	20.38	1.84	-13.5	-12.4	1.1	-12.93	0.31	30.7	36.1	5.4	33.32	1.58	-5.58	15.92	21.5	0.58	8.69	-0.68	9.45	10.13	2.13	2.95	12.53	18.05	5.52	15.29	1.66	-6.43	-4	2.43	-5.09	0.72	503	811	308	659.29	104.67	58	94	36	75.29	11.44	26	54	28	40.32	9.68	20.02	23.91	3.89	21.64	1.27	149	261	112	204.65	38.77	84	166	82	125.9	29.08	136	196	60	170.74	20.26	124	246	122	180.87	40.93
EAG	46	2015	Eagle River	50.8431	-119.011	Adult	Thompson	348.557	1242.01	35.2422	571.125	606.367	44	0.0424587	-0.0579	-0.0496	0.0402925	0.176135	0.167375	0.184535	3	-1.3	8.1	9.41	3.25	1.88	3.76	10.72	6.96	8.49	1.37	18.98	31.95	12.97	27.73	1.81	608.81	901.16	292.35	782.58	62.57	10.2	23.7	13.5	17.34	3.16	-15.2	-9.6	5.6	-13.14	1.02	19.8	37.9	18.1	30.48	3.68	-8.73	-1.33	7.4	-5.5	1.06	-0.68	14.63	15.32	8.49	4.22	7	18.35	11.35	12.93	2.48	-9.55	-2.37	7.18	-6.3	1	695	1677	982	1267.1	226.64	75	209	134	152.62	30.97	37	103	66	76.54	13.12	17.96	31.99	14.03	26.16	2.88	214	602	388	444.9	89.88	125	321	196	243.81	39.21	186	345	159	268.59	33.18	185	537	352	390.4	81.7
EEL	47	1999-2001	Eel River	40.6481	-124.308	Adult	California	0	9530.54	97.6245	0	97.6245	35	0.0471506	-0.121	-0.1124	0.0422172	0.136042	0.125444	0.147154	3	5.5	14.07	8.56	11.29	1.37	7.96	17.8	9.84	12.98	1.72	38.8	60.86	22.06	50.26	2.43	208.95	636.99	428.04	500.82	71.99	17.8	29.9	12.1	23.97	2.15	-6.3	4.9	11.2	-1.9	1.91	13.8	34.3	20.5	25.87	3.38	1.8	9.57	7.77	6.49	1.25	12	21.65	9.65	17.39	1.7	12.98	21.8	8.82	17.99	1.55	0.12	9.3	9.18	5.97	1.38	894	1959	1065	1469.51	215.51	181	350	169	269.86	33.96	2	12	10	3.76	1.42	77.42	91.55	14.13	86.38	2.66	486	1000	514	767.49	104.1	14	71	57	30.27	8.52	24	87	63	47.31	10.01	478	970	492	735.02	95.99
ELE	48	2003	Elochomanearly Slough	46.2389	-123.42	Juvenile	Washington&Oregon	2.05477	203.854	14.2778	54.4715	68.7493	32	0.0461077	-0.0011	0.0063	0.046228	0.0530647	0.0458683	0.060299	4	7.48	10.81	3.33	9.34	0.71	8.52	10.18	1.67	9.64	0.38	41.17	44.58	3.41	43.29	0.69	425.1	481.85	56.75	458.24	9.82	18.7	21.1	2.4	20.11	0.52	-3.7	0.4	4.1	-2.15	0.99	20.3	23.6	3.3	22.26	0.68	2.95	6.43	3.48	4.46	0.77	13.27	16.2	2.93	14.84	0.63	13.9	16.53	2.63	15.29	0.56	2.57	5.78	3.22	4.04	0.72	1938	2609	671	2167.73	130.87	304	413	109	341.85	21.31	33	43	10	36.51	2.01	60.7	63.27	2.57	62.14	0.6	882	1202	320	996.77	62.86	148	192	44	163.12	8.7	167	210	43	182.42	8.22	828	1121	293	930.99	57.36
ELH	49	2004	Elwha H. River	48.1475	-123.565	Adult	Washington&Oregon	0	774.537	27.8305	0	27.8305	37	0.0392159	0.1537	0.1615	0.0465526	0.0510704	0.0455782	0.0562283	3	1.85	9.93	8.09	5.44	1.73	4.26	8.46	4.2	6.92	0.82	21.51	40.69	19.19	32.9	3.05	436.95	554.65	117.7	514.52	13.92	12.2	19.7	7.5	16.01	1.63	-8	-0.1	7.9	-4.97	1.33	19.3	22.9	3.6	20.98	0.73	-2.53	5.28	7.82	0.48	1.47	7.88	15.32	7.43	11.73	1.46	9.18	15.57	6.38	12.27	1.43	-3.33	4.87	8.2	-0.03	1.52	997	3049	2052	2404.66	417.2	168	470	302	389.42	59.9	22	71	49	48.9	9.6	57.93	67.18	9.25	63.1	1.9	485	1368	883	1118.56	180.43	79	275	196	190.8	38.75	92	275	183	197.76	33.92	435	1245	810	1007.22	156.22
ELL	50	2003	Elochomanlate	46.2389	-123.42	Juvenile	Washington&Oregon	2.05477	203.854	14.2778	54.4715	68.7493	15	0.0457115	-0.0231	-0.0129	0.0449016	0.062305	0.0529911	0.0707779	4	7.48	10.81	3.33	9.34	0.7	8.52	10.18	1.67	9.65	0.37	41.17	44.58	3.41	43.31	0.68	425.1	481.85	56.75	458.34	9.75	18.7	21.1	2.4	20.11	0.51	-3.7	0.4	4.1	-2.16	0.98	20.3	23.6	3.3	22.27	0.67	2.95	6.43	3.48	4.45	0.76	13.27	16.2	2.93	14.84	0.62	13.9	16.53	2.63	15.29	0.55	2.57	5.78	3.22	4.03	0.71	1938	2609	671	2166.27	128.84	304	413	109	341.64	21.01	33	43	10	36.48	1.96	60.7	63.27	2.57	62.15	0.6	882	1202	320	996.18	62.02	148	192	44	163.02	8.53	167	210	43	182.29	8.02	828	1121	293	930.42	56.56
ELW	51	NA	Elwha W. River	48.1475	-123.565	Juvenile	Washington&Oregon	0	774.537	27.8305	0	27.8305	18	0.041458	0.1	0.1103	0.0463134	0.0407173	0.0336333	0.0477799	3	1.85	9.93	8.09	5.44	1.73	4.26	8.46	4.2	6.92	0.82	21.51	40.69	19.19	32.9	3.05	436.95	554.65	117.7	514.52	13.92	12.2	19.7	7.5	16.01	1.63	-8	-0.1	7.9	-4.97	1.33	19.3	22.9	3.6	20.98	0.73	-2.53	5.28	7.82	0.48	1.47	7.88	15.32	7.43	11.73	1.46	9.18	15.57	6.38	12.27	1.43	-3.33	4.87	8.2	-0.03	1.52	997	3049	2052	2404.66	417.2	168	470	302	389.42	59.9	22	71	49	48.9	9.6	57.93	67.18	9.25	63.1	1.9	485	1368	883	1118.56	180.43	79	275	196	190.8	38.75	92	275	183	197.76	33.92	435	1245	810	1007.22	156.22
ENN	52	2001	Ennis Creek	45.6209	-122.812	Adult	Washington&Oregon	49.7378	2.15623	1.46841	168.31	169.778	24	0.0505239	-0.0524	-0.045	0.0481751	0.0145763	0.00900222	0.0201467	4	10.31	11.19	0.88	10.62	0.12	9.78	9.87	0.09	9.81	0.04	40.39	40.6	0.21	40.53	0.08	519.67	525.15	5.48	521.86	2.02	21.6	21.9	0.3	21.73	0.11	-2.6	-2.3	0.3	-2.47	0.11	24.1	24.3	0.2	24.2	0.07	4.67	4.87	0.2	4.73	0.08	16.73	17.08	0.35	16.85	0.14	17.02	17.33	0.32	17.12	0.12	4.35	4.53	0.18	4.4	0.08	1298	1486	188	1426.5	74.94	212	242	30	232.75	12.07	21	23	2	22.5	0.87	62.88	63.35	0.46	63.11	0.18	604	690	86	663.75	34.73	96	109	13	104.5	5.02	102	115	13	110.75	5.12	564	645	81	620	32.58
EVE	53	2002-2005	Evelyn Creek	53.5844	-128.956	Adult	BC	0	18.1889	4.26484	80.3257	84.5905	33	0.0479476	-0.0311	-0.0236	0.0466705	0.0459381	0.0409131	0.0511059	3	4.25	6.79	2.54	5.82	0.66	5.68	6.46	0.78	6.15	0.18	26.3	27.78	1.48	27.13	0.37	541.66	604.95	63.29	583.67	17.08	15.3	17	1.7	16.29	0.48	-7.3	-5.1	2.2	-6.37	0.66	21.2	23.5	2.3	22.67	0.6	1.2	3.48	2.28	2.39	0.64	11.48	13.92	2.43	12.84	0.7	11.95	13.93	1.98	13.05	0.57	-2.22	-0.07	2.15	-1.17	0.59	3169	3716	547	3489.25	158.24	441	545	104	500.92	30.39	105	115	10	110.5	2.83	47.31	50.52	3.2	49.26	0.97	1283	1544	261	1436.86	75.09	359	398	39	381.61	10.63	501	573	72	542.69	20.75	1070	1241	171	1171.53	48.88
FEN	54	2006-2012	Fennell (North Barriere River)	51.3525	-119.723	Adult	Thompson	701.143	103.188	10.1582	550.995	561.153	35	0.0406707	0.014	0.0228	0.0414231	0.153799	0.145976	0.161971	2	2.24	2.65	0.41	2.44	0.16	8.54	8.83	0.28	8.65	0.12	29.29	29.42	0.12	29.35	0.05	749.98	767.87	17.89	757.56	7.56	15.7	16.2	0.5	15.9	0.22	-13.8	-13.4	0.4	-13.57	0.17	29.1	30	0.9	29.47	0.39	-6.03	-5.95	0.08	-6.01	0.04	-2.23	-1.8	0.43	-2.04	0.18	11.53	12.08	0.55	11.77	0.23	-6.93	-6.87	0.07	-6.91	0.03	1042	1086	44	1064	17.96	123	128	5	126	2.16	59	63	4	60.33	1.89	22.26	23.38	1.11	22.82	0.45	347	361	14	355	5.89	210	223	13	216	5.35	253	259	6	256	2.45	295	309	14	302.67	5.79
FOR	55	2002	North Fork Stillaguamish River	48.2759	-121.731	Adult	Washington&Oregon	127.837	1.66678	1.29104	155.629	156.92	32	0.0409494	0.1189	0.1273	0.0466902	0.0478651	0.0420891	0.0530398	3	9.33	9.84	0.51	9.64	0.2	9.31	9.53	0.22	9.42	0.09	36.65	37.21	0.56	36.98	0.24	578.42	583.74	5.32	581.43	2.23	21.2	21.6	0.4	21.43	0.17	-4.2	-3.8	0.4	-4.03	0.17	25.4	25.6	0.2	25.47	0.09	2.98	3.4	0.42	3.18	0.17	16.47	16.98	0.52	16.73	0.21	16.47	16.98	0.52	16.73	0.21	2.45	2.77	0.32	2.61	0.13	1716	1815	99	1768	40.57	256	272	16	264.33	6.55	45	46	1	45.33	0.47	53.97	55.06	1.08	54.63	0.47	753	801	48	779	19.8	164	169	5	166.33	2.05	164	169	5	166.33	2.05	675	719	44	698.67	18.12
FRO	56	2000	Frosty Creek	55.1675	-162.81	Adult	Alaska	59.3073	9.07348	3.01222	7.0223	10.0345	35	0.0444114	-0.049	-0.0412	0.0424886	0.131234	0.123656	0.138662	4	2.59	3.51	0.92	3.17	0.32	3.34	4.98	1.64	4.27	0.54	21.02	27.55	6.53	24.95	2.13	462.12	490.91	28.8	477.44	8.47	10.6	12.8	2.2	11.78	0.69	-5.5	-5.1	0.4	-5.26	0.09	15.9	18.1	2.2	17.05	0.74	4.18	4.72	0.53	4.5	0.15	-2.22	-0.93	1.28	-1.51	0.39	8.87	9.93	1.07	9.48	0.35	-2.27	-1.75	0.52	-1.98	0.15	1054	1139	85	1098.26	24.28	123	139	16	129.95	4.59	61	66	5	64.58	0.99	26.23	27.51	1.27	26.69	0.33	363	397	34	377.32	9.07	198	214	16	207.58	4	275	301	26	285.16	6.95	214	231	17	222.74	5.01
FUN	57	2006	Funny River	60.4909	-150.84	Adult	Alaska	47.9797	361.237	19.0062	52.4552	71.4615	40	0.0431393	-0.0398	-0.0319	0.0416411	0.148747	0.140746	0.15655	3	0.97	2.64	1.66	2.28	0.36	4.94	10.83	5.88	9.73	0.93	24.96	32.5	7.54	31.57	0.72	565.05	833.07	268.02	775.67	49.15	11.8	18.7	6.9	17.26	1.17	-14.9	-8	6.9	-13.5	1.19	19.8	33.6	13.8	30.76	2.35	4.93	8.05	3.12	7.39	0.6	-2.33	7.15	9.48	6.12	0.94	8.67	13.23	4.57	12.29	0.83	-7.05	-4.4	2.65	-6.51	0.46	781	971	190	837.13	39.73	117	136	19	123.1	3.58	33	45	12	37.62	2.36	33.17	43.71	10.54	40.84	1.81	306	354	48	322.28	9.25	107	150	43	118.54	8.39	167	224	57	176.3	8.43	201	253	52	220.99	12.18
GAT	58	2001-2010	Gates (anderson lake)	50.5519	-122.472	Adult	Thompson	279.023	303.091	17.4095	382.535	399.944	38	0.033337	0.1642	0.1733	0.040096	0.18269	0.174532	0.190845	3	-0.94	7.73	8.67	2.59	2.14	4.75	11.43	6.68	9.05	1.22	22.95	34.33	11.38	31.31	1.62	581.32	831.24	249.92	716.18	55.78	10.9	22.3	11.4	16.4	2.72	-14.8	-9.7	5.1	-12.4	1.2	20.7	34.3	13.6	28.8	2.73	-7.08	-1.62	5.47	-5.31	1.23	6.97	17.6	10.63	11.31	2.6	6.97	17.6	10.63	11.38	2.66	-7.95	-1.98	5.97	-6.03	1.41	703	1149	446	862.39	101.88	95	141	46	111.23	9.13	32	67	35	48.08	8.2	23.03	52.34	29.31	31.84	7.83	267	405	138	315.74	26.7	101	208	107	151.99	25.92	101	208	107	156.34	24.69	227	365	138	274.57	26.57
GEO	59	2004	George River	61.9233	-157.698	Adult	Alaska	57.8442	3943.03	62.7936	462.534	525.328	17	0.0314618	0.1841	0.1958	0.0388416	0.211243	0.202863	0.219751	3	-2.43	-1.23	1.2	-1.76	0.15	6.48	10.46	3.98	9.06	0.47	19.32	23.64	4.32	21.47	0.86	962.69	1259.77	297.08	1176.72	41.24	14.9	19.8	4.9	18.33	0.69	-25.8	-17.6	8.2	-23.87	1.14	32.6	45.6	13	42.19	1.79	9.27	11.85	2.58	10.99	0.39	-13.15	-1.58	11.57	-7.38	2.57	10.98	13.58	2.6	12.7	0.41	-16.98	-11.95	5.03	-15.7	0.63	474	543	69	497.33	9.56	87	99	12	92.58	2.1	20	26	6	22.65	0.81	47.8	55.94	8.14	53.42	0.93	215	244	29	227.35	4.95	64	83	19	70.48	2.39	198	231	33	208.87	4.48	79	89	10	82.51	1.39
GER	60	1997	Gertrude Creek	58.1433	-156.132	Adult	Alaska	167.546	182.664	13.5153	104.5	118.016	28	0.0420112	0.0232	0.0315	0.0431847	0.118016	0.110959	0.12539	3	1.29	2.08	0.79	1.91	0.15	5.98	8.76	2.78	7.94	0.57	27.48	31.01	3.53	29.97	0.63	616.41	765.7	149.29	714.97	31.88	13	16.6	3.6	15.55	0.74	-12	-8.7	3.3	-10.9	0.74	21.7	28.6	6.9	26.45	1.47	6.35	7.62	1.27	7.24	0.26	-5.8	-3.22	2.58	-5.05	0.86	9.48	11.68	2.2	11.04	0.44	-6.88	-5.07	1.82	-6.25	0.4	671	805	134	716.17	30.95	87	103	16	93.74	3.92	31	43	12	35.48	2.54	27.84	34.23	6.39	31.37	0.96	250	286	36	263.08	8.9	108	140	32	118.83	6.78	197	237	40	208.39	8.68	123	159	36	136.4	7.64
GIL	61	2001	Gilttoyees Creek	53.9056	-129.026	NA	BC	0	245.214	15.6593	119.215	134.875	39	0.0396948	0.1138	0.1221	0.0450035	0.0821096	0.0764797	0.0879488	1	0.97	6.34	5.37	3.51	1.19	4.16	7.16	3	6.2	0.58	21.32	29.25	7.93	26.84	1.35	538.96	652.46	113.5	602.99	25.9	11.9	17	5.1	14.66	1.11	-9.9	-6.9	3	-8.38	0.67	19.4	25	5.6	23.04	1.18	-1.43	2.38	3.82	0.14	0.86	4.35	13.92	9.57	10.1	2.36	8.43	13.92	5.48	11.2	1.19	-4.65	-1.62	3.03	-3.34	0.61	2407	3203	796	2741.94	180.13	313	472	159	382.11	36.63	87	103	16	95.17	3.82	41.15	52.27	11.12	46.86	2.65	934	1323	389	1107.63	94.46	304	351	47	325.55	10.76	304	508	204	448.67	31.37	693	1070	377	926.79	66.36
GLE	62	1997	Glenlion (Hardy Bay)	50.7106	-127.49	Adult	BC	0	14.255	3.77558	0	3.77558	44	0.0498096	-0.0606	-0.0532	0.0471185	0.0365087	0.030673	0.0423721	4	7.37	8.63	1.26	8.06	0.27	6.71	7.04	0.33	6.93	0.09	36.44	37.21	0.77	36.88	0.2	430.06	437.43	7.38	433.01	1.74	16.6	17.4	0.8	17.03	0.19	-2.5	-1	1.5	-1.75	0.4	18.4	19.2	0.8	18.78	0.22	2.93	3.93	1	3.54	0.24	12.72	13.83	1.12	13.33	0.26	13.15	14.07	0.92	13.65	0.22	2.58	3.5	0.92	3.15	0.23	2214	2631	417	2423.27	106.56	329	370	41	350.19	10.6	61	80	19	69.42	4.52	47.2	52.4	5.19	50.08	1.2	929	1053	124	994.35	32.39	231	295	64	259.38	15.22	271	339	68	302	16.33	811	928	117	873.08	30.77
GNA	63	NA	Gnat Creek	46.1797	-123.529	Juvenile	Washington&Oregon	37.3074	44.7511	6.68963	52.7892	59.4789	21	0.0486404	-0.029	-0.02	0.0474797	0.0290771	0.0212254	0.0368086	4	7.24	10.13	2.89	8.88	0.85	8.47	9.1	0.63	8.88	0.13	40.32	43.18	2.86	42.28	0.69	429.2	455.35	26.15	443.02	7.46	17.8	19.9	2.1	19.1	0.55	-3.2	-0.6	2.6	-1.91	0.81	20.3	21.4	1.1	21.01	0.31	2.6	5.28	2.68	4.03	0.8	12.43	15.02	2.58	13.9	0.76	13.23	15.45	2.22	14.51	0.65	2.22	4.85	2.63	3.63	0.79	2171	2800	629	2413.07	186.96	345	451	106	385.93	30.97	37	45	8	40.36	2.29	62.15	63.62	1.47	62.91	0.36	995	1296	301	1111.72	88.81	159	202	43	176.41	12.43	180	218	38	193.93	11.04	932	1216	284	1041.82	83.06
GOL	64	2014-2015	Goldstream	48.485	-123.549	Adult	BC	0	54.297	7.36865	0	7.36865	19	0.0496909	-0.0376	-0.0289	0.0480928	0.0163124	0.0100147	0.022698	3	7.42	10.04	2.62	8.21	0.72	7.06	8.22	1.16	7.58	0.28	32.83	37.35	4.52	34.56	1.19	500.75	530.15	29.4	519.42	7.78	18.4	20.5	2.1	19.13	0.52	-3.6	-1.2	2.4	-2.79	0.59	21.5	22.4	0.9	21.93	0.22	1.98	4.72	2.73	2.85	0.76	13.87	16.4	2.53	14.72	0.66	14.35	16.4	2.05	15.02	0.55	1.55	4.33	2.78	2.41	0.77	959	1706	747	1414.7	204.71	163	277	114	233.7	30.86	19	35	16	28.14	4.34	65.11	68.36	3.25	66.78	0.95	475	820	345	691.23	94.23	73	137	64	110.64	17.75	73	137	64	113.64	16.38	420	726	306	611.04	84.07
GOO	65	2004	MFGoodnews River (Kuskowim Bay)	59.1592	-161.39	Adult	Alaska	12.835	660.679	25.7037	17.9584	43.662	37	0.0438754	-0.0528	-0.0446	0.041834	0.144578	0.13753	0.151771	4	0.39	1.03	0.64	0.75	0.14	5.18	8.09	2.91	7.29	0.52	23.05	27.37	4.33	26.35	0.72	674.93	840.82	165.89	788.73	29.43	12.1	15.8	3.7	14.6	0.64	-14	-10.3	3.7	-13.04	0.64	22.4	29.7	7.3	27.63	1.27	6.33	10.82	4.48	9.64	1.29	-5.65	-5.15	0.5	-5.36	0.11	9.57	11.72	2.15	10.95	0.39	-8.48	-6.23	2.25	-7.88	0.39	669	759	90	703.92	17.02	116	134	18	123.64	3.71	20	26	6	22.71	0.93	47.33	53.19	5.86	50.53	1.02	284	323	39	299.05	8.02	82	95	13	87.26	2.23	242	273	31	253.62	5.93	101	121	20	112.31	2.36
GUN	66	1998	Gunboat Stream	60.4741	-147.997	Juvenile	Alaska	0	4.45626	2.11099	0	2.11099	31	0.0409589	0.0583	0.0672	0.0436984	0.108092	0.100444	0.115961	4	2.12	2.64	0.53	2.42	0.28	4.8	5.73	0.93	5.4	0.31	22.33	24.85	2.53	23.94	0.83	609.43	658.7	49.27	641.02	15.88	14	15.1	1.1	14.68	0.36	-8.1	-7.4	0.7	-7.87	0.22	21.4	23.1	1.7	22.55	0.57	6.93	7.82	0.88	7.45	0.28	-2.63	0.52	3.15	-1.72	1.01	9.98	11.22	1.23	10.67	0.38	-4.47	-4.1	0.37	-4.36	0.1	999	1030	31	1015.82	9.84	141	150	9	146.27	2.96	53	57	4	55	1.35	35.62	38.85	3.23	37.36	0.93	374	393	19	385.18	6.41	171	178	7	175	2.37	213	302	89	239	37.6	200	242	42	229.27	17.96
HAB	67	2007-2013	Harbour Creek	51.5419	-119.302	Adult	Thompson	475.517	107.615	10.3738	607.755	618.129	27	0.0383516	0.0159	0.0256	0.0391497	0.204047	0.195795	0.21276	2	0.77	6.06	5.29	3.52	1.08	6.4	10.37	3.97	9.32	0.85	25.7	29.92	4.22	28.69	0.69	680.44	886.65	206.21	811.22	42.3	12.9	22.6	9.7	18.15	2.1	-15.1	-12	3.1	-14.32	0.61	24.9	36.8	11.9	32.47	2.58	-6.47	-4.22	2.25	-5.69	0.49	-0.77	11.35	12.12	2.46	3	9.38	16.7	7.32	13.43	1.5	-7.17	-5.13	2.03	-6.61	0.45	845	1376	531	1120.52	105.54	96	168	72	135.05	14.8	50	80	30	63.72	5.8	21.18	26.8	5.62	24.88	1.11	274	467	193	384.86	39.66	158	278	120	221.67	24.38	216	302	86	257.32	15.61	237	406	169	329.2	34.97
HAR	68	2012-2013	Harris Creek	50.1986	-118.993	Adult	Thompson	632.364	194.743	13.955	732.153	746.108	38	0.0418394	-0.0497	-0.041	0.0400156	0.181834	0.173683	0.190282	1	1.29	6.62	5.34	3.1	1.39	7.06	11.27	4.21	9.2	1.28	27.57	33.84	6.27	31.08	1.93	678.01	839.69	161.68	746.27	43.11	13.8	21.8	8	17.01	2.2	-13.4	-11.6	1.8	-12.47	0.48	25.6	34.2	8.6	29.49	2.5	-5.9	14.88	20.78	-4	4.72	-0.95	13	13.95	7.72	4.74	9.83	16.97	7.13	12.39	1.85	-6.7	-3.78	2.92	-5.93	0.77	549	1124	575	934.14	146.34	65	128	63	106.6	18.09	28	69	41	59.09	9.8	18.64	23.94	5.31	21.54	1.32	167	378	211	305.86	58.68	93	216	123	184.62	29.57	151	245	94	217.13	21.6	134	348	214	278.71	58.82
HEY	69	2003	Heydon Lake	50.5403	-125.664	Adult	BC	0	34.5365	5.87677	98.3057	104.183	37	0.0393959	0.1134	0.1213	0.0446316	0.089537	0.083583	0.0954463	2	4.35	8.74	4.39	7.55	1.08	6.39	7.25	0.86	6.88	0.23	30.58	34.13	3.54	32.69	0.94	511.32	528.98	17.66	521.42	4.26	15.4	18.5	3.1	17.56	0.91	-5.5	-2.4	3.1	-3.49	0.98	20.7	21.6	0.9	21.05	0.21	1.48	4.27	2.78	2.68	0.56	12.02	15.08	3.07	14.07	0.91	12.02	15.12	3.1	14.07	0.91	-0.73	2.45	3.18	1.4	0.95	1609	2196	587	1965.05	192.4	244	338	94	301.13	29.42	55	64	9	59.44	2.83	48.16	51.42	3.27	49.53	0.86	649	896	247	795.75	76.87	193	240	47	220.52	14.86	193	261	68	222.06	17.36	549	757	208	672.67	65.33
HIC	70	2012-2014	Hicks Creek	49.2031	-121.372	Adult	BC	607.366	22.7692	4.77171	182.257	187.028	29	0.0358741	0.1875	0.1961	0.0443801	0.0989208	0.093337	0.104462	1	1.7	5.63	3.93	3.33	1.06	6.18	8.68	2.5	7.74	0.67	26.65	31.58	4.92	29.79	1.25	635.17	685.67	50.5	667.19	12.11	14.4	18.4	4	16.39	1.06	-10	-8.8	1.2	-9.53	0.29	23.2	27.7	4.5	25.92	1.24	-4.42	-2	2.42	-3.48	0.61	10.22	13.93	3.72	11.91	0.98	10.22	13.93	3.72	11.92	0.99	-5.22	-2.77	2.45	-4.23	0.62	1274	1404	130	1330.38	30.07	190	229	39	202.62	10.1	46	58	12	51.72	3.15	42.52	51.36	8.84	46.78	2.38	536	606	70	560.13	16.68	161	187	26	171.56	6.39	161	187	26	171.59	6.38	463	506	43	481.64	9.72
HOD	217	2013	Hopedale	49.1833	-121.8	Adult	BC	16.1699	3.666	1.91468	122.888	124.803	32	0.0484364	-0.0586	-0.0505	0.0459129	0.0609744	0.0540578	0.0679887	3	9.9	10.08	0.18	10	0.08	7.61	8	0.39	7.76	0.14	31.7	32.79	1.09	32.16	0.37	581.66	584.41	2.75	583.09	1.04	20.9	21.1	0.2	20.98	0.07	-3.3	-3	0.3	-3.13	0.09	23.9	24.4	0.5	24.12	0.16	3.2	3.38	0.18	3.3	0.06	16.75	16.98	0.23	16.85	0.08	16.8	17.08	0.28	16.92	0.09	2.58	2.82	0.23	2.7	0.07	1695	1706	11	1700	4.32	263	264	1	263.5	0.5	57	57	0	57	0	47.6	48	0.4	47.78	0.12	707	710	3	708.5	0.96	202	204	2	203.5	0.76	205	207	2	206.67	0.75	594	598	4	596	1.29
HOK	71	2002	Hoko River	48.2842	-124.363	Adult	Washington&Oregon	0	175.374	13.2429	0	13.2429	17	0.0473685	0.0295	0.0391	0.0490403	0.00238643	-0.00322546	0.00881294	3	7.27	9.74	2.47	8.94	0.48	6.94	9.08	2.14	8.08	0.59	36.42	42.05	5.63	39.5	1.43	418.67	482.94	64.27	457.02	13.78	17.8	19.8	2	18.94	0.4	-3.2	0.6	3.8	-1.48	0.81	18.1	21.8	3.7	20.42	0.9	2.38	5.28	2.9	4.15	0.55	13.08	15.27	2.18	14.51	0.41	13.67	15.48	1.82	14.86	0.34	2.03	4.98	2.95	3.8	0.55	2703	2989	286	2847.45	70.28	400	464	64	431.56	13.24	49	63	14	56.6	3.2	58.44	62.12	3.68	60.29	0.83	1180	1337	157	1263.78	34.25	199	234	35	216.97	7.54	218	252	34	234.49	8.32	1092	1246	154	1168.33	34.98
HOL	72	2015	Hollow Tree Creek	39.8576	-123.728	Juvenile	California	251.295	105.782	10.2851	178.812	189.097	25	0.0448375	-0.0417	-0.0329	0.0432239	0.116296	0.105725	0.127081	3	11.4	11.63	0.24	11.51	0.09	9.53	10.08	0.56	9.8	0.23	48.37	49.34	0.97	48.87	0.4	376.8	398.08	21.28	387.32	7.91	21.6	22.2	0.6	21.88	0.22	1.7	2	0.3	1.83	0.13	19.6	20.5	0.9	20.05	0.34	7.6	7.77	0.17	7.68	0.07	15.93	16.42	0.48	16.17	0.17	16.33	16.82	0.48	16.57	0.17	7.12	7.28	0.17	7.2	0.07	1756	1761	5	1757.75	1.92	324	325	1	324.75	0.43	4	4	0	4	0	87.05	87.39	0.34	87.22	0.12	918	921	3	919.5	1.12	29	31	2	30	0.71	51	52	1	51.75	0.43	900	901	1	900.25	0.43
HOM	73	2002-2009	Homathko River	50.9311	-124.86	Adult	BC	0	5720.22	75.6322	107.747	183.379	35	0.0405228	0.1155	0.1237	0.0460124	0.0619023	0.056462	0.0670729	2	-4.43	8.67	13.09	0.89	2.25	0.01	12.58	12.57	8.56	1.99	0.03	38.18	38.15	30.06	5.17	574.43	879.42	304.99	704.73	55.26	8.4	20.6	12.2	15.21	2.22	-17.1	-4.8	12.3	-13.05	1.72	20	35.7	15.7	28.25	2.79	-9.53	12.92	22.45	-3.36	3.68	-8.63	15.9	24.53	2.58	6.89	5.02	16.25	11.23	9.79	2.07	-13.72	1.15	14.87	-7.29	1.99	352	1543	1191	762.18	211.89	41	196	155	99.09	30.61	12	83	71	39.66	12.24	20.83	49.33	28.5	31.53	6.06	114	566	452	272.44	83.82	45	271	226	133.87	40.33	87	271	184	147.68	28.76	81	438	357	223.26	72.31
HOP	74	1999	Hope Creek	46.616	-123.205	Juvenile	Washington&Oregon	149.498	13.7397	3.70671	190.486	194.193	70	0.0461529	-0.011	-0.0033	0.0458198	0.063614	0.0565653	0.0707975	3	9.6	10.22	0.62	9.86	0.18	10.32	10.39	0.08	10.35	0.02	42.81	43.31	0.5	43.15	0.13	491.92	500.28	8.37	495.9	2.57	20.9	21.6	0.7	21.18	0.18	-3.1	-2.5	0.6	-2.8	0.15	23.9	24.1	0.2	23.98	0.07	4.1	4.72	0.62	4.41	0.14	15.55	16.35	0.8	15.9	0.2	15.8	16.48	0.68	16.11	0.17	3.73	4.32	0.58	4.02	0.14	1716	1964	248	1831.88	62.64	270	310	40	288.38	10.03	28	33	5	30.19	1.18	62.42	62.91	0.49	62.72	0.13	791	908	117	846.38	29.43	127	145	18	136.27	4.67	139	160	21	148.77	5.12	735	845	110	786.81	27.69
HUG	75	2005	Hugh Creek	53.7239	-128.782	NA	BC	0	50.7109	7.12116	103.526	110.647	34	0.0417223	0.0854	0.0933	0.0458057	0.0652927	0.0598912	0.0697617	2	2.1	7.28	5.19	4.73	1.44	4.71	6.65	1.94	5.98	0.53	22.97	31.44	8.47	27.05	2.26	506.88	620.26	113.37	572.38	30.23	13	17.4	4.4	15.4	1.19	-8.2	-3.5	4.7	-6.71	1.5	20.3	23.8	3.5	22.11	1	-0.78	4.15	4.93	1.29	1.43	8.9	13.83	4.93	11.41	1.36	9.62	13.83	4.22	11.83	1.14	-3.85	1.12	4.97	-2.02	1.51	2436	3058	622	2716.38	163.36	325	449	124	382.89	31.79	86	94	8	89.04	2.16	44.46	52.35	7.89	49.54	2.28	961	1284	323	1118.44	84.62	293	321	28	306.46	7.09	298	463	165	401.6	45.82	835	1059	224	943.06	58.52
INC	76	2015	Inch Creek	49.1703	-122.156	Adult	BC	8.63316	0.38128	0.61748	92.9296	93.5471	45	0.0457625	0.0048	0.0126	0.0461706	0.0566383	0.0506706	0.0627527	2	10.1	10.1	0	10.1	0	7.71	7.71	0	7.71	0	33.51	33.51	0	33.51	0	551.09	551.09	0	551.09	0	21	21	0	21	0	-2	-2	0	-2	0	23	23	0	23	0	3.85	3.85	0	3.85	0	16.77	16.77	0	16.77	0	16.77	16.77	0	16.77	0	3.37	3.37	0	3.37	0	1736	1736	0	1736	0	256	256	0	256	0	59	59	0	59	0	46.21	46.21	0	46.21	0	707	707	0	707	0	205	205	0	205	0	205	205	0	205	0	619	619	0	619	0
IVA	77	2003	Ivan River	56.0191	-158.828	Adult	Alaska	0	169.408	13.0157	0	13.0157	40	0.0497627	-0.0964	-0.0894	0.0455319	0.0685089	0.0628084	0.0744034	3	1.2	3.53	2.33	2.68	0.5	2.62	6.44	3.82	5.62	0.69	16.01	29.96	13.96	27.77	1.99	488.19	596.74	108.55	558.47	23.54	10.1	15	4.9	13.63	1	-7.3	-5.4	1.9	-6.53	0.39	16.4	21.9	5.5	20.16	1.21	6.3	8.32	2.02	7.67	0.47	-3.65	-1.3	2.35	-2.37	0.57	8.1	10.77	2.67	10.02	0.58	-4.05	-2.4	1.65	-3.22	0.32	564	748	184	615.31	32.06	74	97	23	79.7	4.5	29	41	12	32.23	2	29.46	35.06	5.61	32.14	1.08	205	270	65	222.37	11.64	90	127	37	100.9	5.75	149	242	93	198.01	10.81	99	135	36	119.61	8.13
KAL	78	1998	Kalum River	54.5203	-128.661	Adult	BC	59.7669	2167.98	46.5615	122.382	168.944	42	0.0460444	-0.0134	-0.0062	0.0456018	0.0680433	0.0626835	0.0740947	3	-0.83	6.7	7.53	2.89	1.85	5	9.49	4.49	8.01	0.84	24.39	32.46	8.07	29.46	1.25	549.71	799.73	250.02	678.87	52.65	10.7	20.5	9.8	15.62	2.48	-15.9	-8.8	7.1	-11.57	0.95	20.5	32.2	11.7	27.18	2.6	-4.2	2	6.2	-1.33	1.31	-0.3	13.77	14.07	7.32	3.02	7.18	15.72	8.53	11.4	2.21	-8.9	-2.5	6.4	-5	1.1	1088	2088	1000	1497.89	254.84	155	291	136	209.05	29.86	43	99	56	68.8	13.01	33.71	51.46	17.75	42.74	4.1	415	794	379	582.83	92.19	141	305	164	213.56	39.19	164	420	256	255.36	71.43	341	676	335	487.4	85.99
KAN	79	2012-2015	Kanaka Creek	49.1992	-122.584	Adult	BC	7.77067	53.7873	7.33398	52.0807	59.4147	41	0.037391	0.1658	0.1737	0.0450409	0.0816946	0.0765964	0.0870356	2	5.75	10.1	4.35	8.8	1.05	6.58	8.04	1.47	7.65	0.31	29.35	34.51	5.16	32.95	1.12	555.52	567.73	12.21	559.91	3.59	17.7	21.1	3.4	20.14	0.9	-4.7	-2.2	2.5	-3.08	0.74	22.4	23.4	1	23.22	0.19	0.28	3.83	3.55	2.73	0.95	13.55	16.83	3.28	15.87	0.86	13.55	16.92	3.37	15.89	0.88	-0.18	3.35	3.53	2.3	0.95	1830	2204	374	2056.76	105.23	282	346	64	318.19	16.86	61	73	12	68.91	3.53	46.79	50.11	3.32	47.99	0.95	755	915	160	849.68	43.19	210	251	41	236.06	11.98	214	251	37	237.1	10.69	640	778	138	724.98	38.57
KAS	80	2003-2005	Kasiks River	54.2931	-129.401	Adult	BC	47.9366	244.055	15.6222	59.6679	75.2901	37	0.0426132	0.0321	0.0399	0.0441946	0.0973771	0.0916162	0.102451	1	0.96	6.75	5.79	3.61	1.29	4.47	7.6	3.13	6.43	0.64	22.33	29.17	6.83	27.05	1.21	552.95	703.91	150.96	617.79	34.36	11.9	18.5	6.6	14.9	1.35	-11.2	-7.5	3.7	-8.84	0.67	20	26.5	6.5	23.73	1.5	-1.57	2.53	4.1	0.08	0.93	4.65	12.98	8.33	8.8	1.97	8.6	14.83	6.23	11.46	1.36	-5	-1.53	3.47	-3.43	0.66	2134	2588	454	2380.81	71.46	297	381	84	340.06	18.61	68	102	34	89.82	7.62	39.64	53.73	14.09	45.12	3.33	872	1040	168	948.8	33.58	218	332	114	297.7	25.76	236	456	220	403.96	66.22	736	854	118	787.58	20.83
KAW	81	2012-2013	Kawkawa Lake	49.3864	-121.402	Adult	BC	105.93	7.94395	2.8185	175.512	178.33	25	0.0383122	0.1134	0.1229	0.0434345	0.117787	0.1104	0.123977	2	4.4	9.62	5.22	8.02	1.37	6.27	7.44	1.17	7.2	0.32	26.22	30.54	4.32	29.6	1.2	599.46	630.66	31.2	610.3	8.26	17.7	20.9	3.2	20.09	0.92	-6.2	-3.2	3	-4.22	0.89	23.9	24.7	0.8	24.31	0.23	-1.68	2.97	4.65	1.68	1.34	13.15	16.93	3.78	15.87	1.14	13.15	16.93	3.78	15.95	1.09	-1.97	2.33	4.3	1.17	1.24	1122	1722	600	1501.5	191.56	174	263	89	233.56	25.5	43	46	3	44.75	1.2	45.03	53.53	8.5	51.88	2.25	463	750	287	647.88	90.78	153	174	21	163.38	7.03	153	185	32	167.81	9.3	388	663	275	561.5	91.25
KEN	82	2002	Kenai River	60.4602	-150.535	Adult	Alaska	85.7398	2420.79	49.2015	83.1677	132.369	29	0.0331068	0.155	0.1654	0.0394158	0.197047	0.189502	0.205043	3	-1.35	3.24	4.58	1.5	1.09	1.93	10.94	9.01	7.66	1.53	11.31	33.42	22.11	28.6	2.65	501.39	848.57	347.19	710.31	66.54	9.5	19.9	10.4	15.01	1.93	-15.5	-6.4	9.1	-11.52	1.6	17.1	35.4	18.3	26.53	3.41	-0.43	8.88	9.32	4.33	2.51	-5.62	10.48	16.1	3.98	3.73	6.53	13.78	7.25	10.83	1.51	-9.03	-3.48	5.55	-6.13	0.87	856	1338	482	978.18	86.58	121	211	90	146.73	15.38	26	60	34	42.55	6.14	29.58	55.47	25.89	42.93	4.98	319	533	214	382.18	37.46	90	199	109	137.37	20.32	155	353	198	196.6	23.85	164	358	194	250.45	30.73
KEO	83	2009	Keogh River	50.6775	-127.348	Adult	BC	0	124.511	11.1585	0	11.1585	42	0.0441493	0.0369	0.0443	0.0460021	0.0604636	0.0548575	0.0657962	4	5.03	8.72	3.7	8.06	0.81	5.83	7.37	1.53	7.02	0.22	32.05	38	5.95	36.87	0.98	431.44	460.93	29.48	440.22	5.64	14.6	17.6	3	17.14	0.61	-4	-0.7	3.3	-1.91	0.69	18.2	19.6	1.4	19.05	0.25	0.9	4.13	3.23	3.47	0.74	10.4	14.08	3.68	13.42	0.8	11.18	14.25	3.07	13.7	0.66	0.53	3.68	3.15	3.05	0.74	1977	2743	766	2294.55	175.09	299	387	88	343.19	21.37	56	89	33	64.52	7.25	45.58	53.57	7.99	52.09	1.61	840	1094	254	964.71	61.88	213	326	113	245.69	24.71	243	351	108	275.33	23.57	728	964	236	838.93	56.38
KHU	84	2001-2004	Khutze (Koeye River)	53.0922	-128.489	Adult	BC	0	299.561	17.3078	82.4006	99.7084	36	0.0472622	-0.0131	-0.005	0.0468331	0.0429553	0.0377952	0.0480142	2	1.11	6.92	5.81	4.02	1.3	4.54	7.28	2.73	6.09	0.65	22.45	29.82	7.36	27.14	1.65	533.86	625.66	91.81	579.2	18.55	11.7	16.7	5	14.75	1.06	-9.5	-4.7	4.8	-7.64	0.97	19.3	24.6	5.3	22.39	1.09	-1.17	3.35	4.52	0.78	1.05	5.03	13.92	8.88	10.91	1.5	8.45	13.95	5.5	11.41	1.2	-4.3	-0.22	4.08	-2.61	0.92	2497	3915	1418	3181.54	328.6	333	550	217	438.41	50.77	96	130	34	109.24	8.05	42.79	48.25	5.45	46.23	1.03	977	1574	597	1274.81	137.36	331	457	126	381.54	29.94	418	605	187	499.69	43.26	854	1301	447	1081.5	100.94
KIK	85	2002-2004	Kiskosh	53.5325	-129.304	Adult	BC	0	38.8338	6.23168	73.3594	79.5911	25	0.0468058	-0.0228	-0.0147	0.0459389	0.0611792	0.0557587	0.0666589	2	4.58	7.2	2.62	6.13	0.67	5.52	6.63	1.11	6.14	0.27	25.9	28.97	3.06	27.6	0.72	545.29	593.33	48.04	576.11	12.92	14.9	17.2	2.3	16.4	0.54	-6.7	-4.1	2.6	-5.86	0.55	20.9	23	2.1	22.26	0.55	1.42	4.02	2.6	2.75	0.6	11.25	14.3	3.05	13.15	0.74	11.73	14.3	2.57	13.33	0.62	-1.83	0.68	2.52	-0.7	0.52	3215	4204	989	3820.35	252.2	431	611	180	538.22	45.87	113	133	20	121.89	4.98	43.32	48.52	5.19	46.69	1.28	1256	1722	466	1536.74	118.49	393	462	69	427.68	18.28	456	661	205	592.4	45.97	1058	1367	309	1250.28	77.27
KIL	86	2001-2004	Kiltuish Lake	53.3658	-128.494	Adult	BC	0	138.596	11.7727	123.641	135.413	44	0.047548	-0.0276	-0.0204	0.0464323	0.0509088	0.0460969	0.0557021	1	1.24	6.66	5.42	3.94	1.26	4.5	7.02	2.52	6.07	0.56	22.39	29.24	6.85	26.87	1.47	550.98	625.98	75	588.8	16.92	12.1	16.7	4.6	14.76	1.06	-8.9	-6.1	2.8	-7.78	0.61	19.9	24.1	4.2	22.54	0.93	-1.27	2.95	4.22	0.59	0.99	7.87	13.75	5.88	10.95	1.39	8.82	13.75	4.93	11.39	1.15	-4.28	-0.88	3.4	-2.86	0.79	2559	3492	933	3098	242.99	342	500	158	431.67	41.98	95	115	20	104.81	5.33	43.46	49.35	5.9	47.19	1.25	1005	1419	414	1252.12	108.98	328	404	76	364.21	18.48	388	546	158	483.15	35.4	875	1173	298	1057.22	75.04
KIS	87	2003	Kitasoo Lake	52.5786	-128.537	Adult	BC	154.001	4.69892	2.1677	22.8961	25.0638	45	0.0462415	-0.0539	-0.0466	0.0440268	0.0998313	0.0927286	0.106828	2	6.54	7.87	1.33	7.26	0.42	5.83	6.12	0.29	5.98	0.09	30.66	31.86	1.2	31.31	0.39	478.17	480.21	2.04	479.21	0.5	16.1	16.8	0.7	16.43	0.29	-3.1	-2.1	1	-2.66	0.35	18.9	19.2	0.3	19.09	0.11	4.1	5.15	1.05	4.59	0.39	12.72	13.87	1.15	13.29	0.43	13.05	14	0.95	13.51	0.36	1.55	2.45	0.9	1.98	0.34	3706	4289	583	3967.44	209.37	489	572	83	525.33	29.05	137	155	18	145.67	6.53	40.32	41.05	0.73	40.62	0.23	1409	1634	225	1507.33	79.56	485	552	67	516.11	24.53	596	669	73	630.44	26.79	1200	1386	186	1281.22	65.49
KIT	88	2015	Kitimat River	54.0108	-128.662	Adult	BC	0	1971.9	44.4061	136.862	181.268	44	0.0480877	-0.0269	-0.0202	0.0469791	0.0397185	0.0349587	0.0442321	2	-1.01	7.28	8.29	3.63	1.81	4.7	9.74	5.04	7.22	0.87	22.07	33.57	11.51	28.64	1.89	554.2	725.48	171.28	633.97	32.36	11.5	18.8	7.3	15.39	1.66	-14.5	-6.2	8.3	-9.75	1.39	20.2	30.1	9.9	25.14	1.7	-3.53	3.58	7.12	-0.05	1.48	-0.88	13.33	14.22	9.05	2.4	7.15	15.23	8.08	11.58	1.87	-7.82	-0.57	7.25	-3.75	1.26	1455	2465	1010	1872.35	228.87	201	361	160	263.08	34.93	55	99	44	70.17	9.01	37.15	56.05	18.9	48.05	4.03	586	1051	465	762.61	101.75	168	313	145	227.23	30.94	180	424	244	284.16	66.62	456	881	425	646.22	81.87
KLI	89	2002	Klinaklini River	51.0922	-125.626	Adult	BC	0	6053.41	77.8036	125.043	202.847	38	0.0478951	-0.0197	-0.0122	0.0471447	0.0364056	0.0304497	0.0423047	2	-3.2	8.17	11.38	1.13	1.97	1.98	13.05	11.07	9.14	1.99	9.14	37.77	28.63	31.35	4.3	551.02	870.96	319.94	711.68	60.97	8.6	20.1	11.5	15.54	2.24	-17.2	-3.9	13.3	-13.36	1.77	19.1	36.6	17.5	28.9	3.21	-8.92	12.9	21.82	-2.8	3.19	-6.82	15.28	22.1	3.68	6.43	5	15.28	10.28	10.03	2	-9.92	1.38	11.3	-7.31	1.66	324	1493	1169	848.01	289.41	41	229	188	115.21	42.88	10	76	66	42.29	15.86	22.95	50.82	27.87	35.1	6.32	108	612	504	314.98	118.78	39	264	225	141.91	51.82	91	264	173	157.44	35.55	80	495	415	255.92	102.08
KLU	90	2003	Klukshu River	60.1158	-137.036	Adult	BC	610.436	251.174	15.8485	220.281	236.129	42	0.0410192	-0.0291	-0.021	0.0400182	0.181944	0.174268	0.189651	3	-3.02	-0.35	2.68	-1.39	0.62	6	11.19	5.19	9.55	1.17	23.53	28.35	4.82	27.05	0.9	714.64	1062.56	347.92	923.95	75.68	11.4	17.3	5.9	15.12	1.49	-23.3	-14.1	9.2	-20.09	1.89	25.5	40.6	15.1	35.21	3.35	-7.27	10.07	17.33	4.07	6.88	-5.75	0.13	5.88	-2.15	1.36	6.87	11.72	4.85	9.95	1.22	-14.22	-10.05	4.17	-12.39	0.78	414	617	203	495.2	48.13	51	77	26	60.73	5.75	9	24	15	15.61	3.11	29.05	40.32	11.26	35.54	2.57	138	205	67	164.59	16.52	40	91	51	59.79	11.31	127	197	70	147.59	16.71	116	181	65	136.44	13.33
KOG	91	2004	Kogrukluk River (Holitna River)	60.8392	-157.843	Adult	Alaska	158.718	2154.49	46.4165	707.204	753.62	19	0.0318497	0.1718	0.183	0.0387023	0.213245	0.205238	0.220748	3	-1.17	-0.14	1.03	-0.74	0.21	5.38	10.24	4.87	8.93	0.72	21.08	25.68	4.6	24.42	0.46	757.95	1157.41	399.46	1013.61	70.55	13	18.5	5.5	16.94	0.82	-23.7	-12.5	11.2	-19.62	2.05	25.5	42.2	16.7	36.56	2.79	8.78	11.67	2.88	10.8	0.41	-7.87	-6.58	1.28	-7.37	0.2	9.8	13.05	3.25	12.02	0.47	-15.25	-8.07	7.18	-12.65	1.38	538	636	98	575.07	19.97	99	111	12	103.13	1.83	22	29	7	24.92	1.17	44.25	54.03	9.78	49.85	1.88	242	274	32	252.9	4.64	74	100	26	82.9	5.25	213	253	40	224.88	5.94	89	106	17	95.55	3.68
KOO	92	2000	Kootowis River	49.0908	-125.725	NA	BC	0	32.0361	5.66004	22.029	27.6891	35	0.046502	-0.0286	-0.0211	0.0453723	0.0725579	0.0650158	0.0799749	2	8.95	9.38	0.43	9.24	0.1	6.72	7.5	0.78	6.96	0.19	36.48	38.27	1.78	37.35	0.35	411.84	446.71	34.87	431.26	8.9	18.2	18.7	0.5	18.44	0.16	-1	0.4	1.4	-0.19	0.31	17.8	19.6	1.8	18.62	0.44	4.38	5.03	0.65	4.71	0.14	14.17	14.78	0.62	14.47	0.17	14.48	15.02	0.53	14.74	0.15	4	4.62	0.62	4.31	0.13	3154	3225	71	3200.47	14.83	465	471	6	466.72	1.44	69	72	3	70.97	0.69	55.3	56.61	1.31	55.67	0.27	1342	1356	14	1350	3.55	271	281	10	277.9	2.12	275	293	18	285.48	3.98	1221	1241	20	1231.55	5.27
KWA	93	2004	Kwalate Creek	50.7811	-125.686	NA	BC	0	68.6488	8.28546	78.8408	87.1263	39	0.0478605	-0.0208	-0.0137	0.0470482	0.0383507	0.0331804	0.0431858	1	2.28	7.62	5.34	4.71	1.4	5.12	7.17	2.05	6.27	0.47	24.64	29.6	4.96	27.95	1.16	522.1	625.3	103.2	583.44	25.71	13.9	17.1	3.2	15.72	0.84	-8.7	-3.1	5.6	-6.71	1.32	20.1	24.5	4.4	22.43	1.14	-0.75	4.65	5.4	1.44	1.31	10.23	14.23	4	12.15	1.03	10.23	14.23	4	12.15	1.03	-4.35	1.47	5.82	-1.94	1.41	1389	1902	513	1550.94	118.06	204	288	84	230.92	20.22	55	66	11	58.62	2.18	42.24	48.24	6	46.2	1.46	550	760	210	620.53	49.49	186	227	41	199.68	8.41	186	227	41	199.68	8.41	463	635	172	514.66	40.33
KWE	94	2004	Kwethluk River (Kuskokuak)	60.4957	-161.099	Adult	Alaska	24.0342	2134.47	46.2003	202.403	248.604	35	0.0355922	0.097	0.1061	0.0396217	0.191632	0.18422	0.19955	4	-0.75	0.74	1.49	0.18	0.31	3.15	9.32	6.17	7.53	1	15.75	27.35	11.6	25.03	1.41	608.02	1002.93	394.91	843.65	73.94	9.6	17.6	8	15.6	1.48	-18.1	-9.9	8.2	-14.37	1.37	19.8	35.7	15.9	29.97	2.78	7.05	11.35	4.3	10.07	0.86	-9.42	-5.28	4.13	-6.44	0.45	7.78	12.52	4.73	11.13	0.94	-11.7	-6.23	5.47	-8.9	0.96	509	709	200	608.72	37.42	96	120	24	108.86	4.07	17	34	17	24.99	2.44	41.89	56.42	14.54	49.22	2.34	230	297	67	261.82	12.04	58	115	57	86.24	9.34	202	269	67	229.24	12.11	76	121	45	95.97	8.15
LAC	95	2002	Lachmach River	54.3017	-129.979	Adult	BC	168.712	41.352	6.43055	50.5421	56.9727	33	0.0404234	0.037	0.0456	0.0421622	0.139071	0.130732	0.146445	1	3.73	6.77	3.05	5.29	0.8	5.49	6.78	1.28	6.3	0.33	26.03	30.05	4.03	28.47	0.98	538.07	589.35	51.28	563.7	13.6	14.2	16.7	2.5	15.61	0.66	-7.5	-5.3	2.2	-6.52	0.47	20.9	22.9	2	22.13	0.54	0.68	3.53	2.85	2.04	0.73	7.98	13.65	5.67	11.28	1.63	10.9	13.65	2.75	12.31	0.73	-2.6	-0.08	2.52	-1.39	0.6	2534	2776	242	2653.27	65.33	342	407	65	377.65	18.35	91	101	10	95.81	2.29	40.32	45.07	4.75	42.74	1.31	968	1092	124	1029.91	33.77	328	348	20	337.14	4.33	328	489	161	443.85	59.22	812	896	84	849.62	21.12
LAG	96	2013-105	Lagunitas Creek	38.0877	-122.83	Juvenile	California	211.236	298.623	17.2807	16.1916	33.4723	46	0.0476467	-0.0496	-0.042	0.0455562	0.0686138	0.0595399	0.0781072	3	12.57	14.35	1.78	13.67	0.41	9.8	15.03	5.23	12.72	1.48	50.57	61.82	11.25	57.74	2.45	275.54	409.84	134.3	347.23	31.07	21.7	25.7	4	23.87	0.95	0.2	4.2	4	1.87	1.16	17.6	25.2	7.6	22	2.08	8.47	9.85	1.38	9.46	0.26	15.45	18.88	3.43	17.3	0.71	16.13	19.47	3.33	17.95	0.72	8.47	9.85	1.38	9.46	0.26	972	1263	291	1095.21	58.7	202	259	57	227.96	11.93	2	3	1	2.12	0.32	91.23	95.37	4.14	93.95	0.68	537	680	143	605.65	29.61	11	17	6	12.14	1.25	16	26	10	18.3	2.11	537	680	143	605.65	29.61
LAN	97	1998	Lang Channel	50.3269	-118.811	Adult	Thompson	411.675	0.08787	0.29643	700.822	701.119	43	0.0459899	0.006	0.0133	0.0464375	0.0512663	0.0432206	0.0604914	3	7.65	7.65	0	7.65	0	10.27	10.27	0	10.27	0	29.44	29.44	0	29.44	0	858.11	858.11	0	858.11	0	23.4	23.4	0	23.4	0	-11.5	-11.5	0	-11.5	0	34.9	34.9	0	34.9	0	16.12	16.12	0	16.12	0	3.38	3.38	0	3.38	0	18.18	18.18	0	18.18	0	-3.02	-3.02	0	-3.02	0	582	582	0	582	0	65	65	0	65	0	29	29	0	29	0	23.74	23.74	0	23.74	0	177	177	0	177	0	98	98	0	98	0	158	158	0	158	0	140	140	0	140	0
LCA	98	2013	Little Campbell River	49.0221	-122.694	NA	BC	24.6251	24.1285	4.91207	10.2251	15.1372	43	0.0427978	0.0758	0.0831	0.0464938	0.0509105	0.0462051	0.0558062	3	9.91	10.16	0.25	10.01	0.060503	8.38	8.87	0.48	8.64	0.14	36.04	36.94	0.9	36.47	0.24	536.16	551.77	15.61	544.63	4.04	20.9	21.3	0.4	21.2	0.1	-2.8	-2.1	0.7	-2.5	0.17	23.2	24.1	0.9	23.7	0.25	3.83	4.28	0.45	4	0.1	16.53	16.8	0.27	16.68	0.06	16.58	16.9	0.32	16.76	0.07	3.37	3.78	0.42	3.51	0.09	1410	1532	122	1461.76	24.57	219	231	12	224.34	3.48	49	54	5	51.24	0.98	45.61	47.76	2.15	46.71	0.63	589	626	37	604.78	8.73	165	185	20	173.34	3.77	170	187	17	178.22	2.93	505	540	35	519.39	7.58
LEM	99	2001	Lemieux Creek	51.4242	-120.201	NA	Thompson	387.743	553.742	23.5317	532.123	555.655	45	0.0330788	0.1703	0.1794	0.0400825	0.18306	0.175689	0.190818	4	1.45417	6.7	5.24583	3.34779	0.740725	7.94	10.71	2.77	9.75	0.53	27.42	31.83	4.41	30.55	0.78	702.32	903.7	201.39	793.81	34.48	14.6	23.2	8.6	17.72	1.53	-15.1	-12.6	2.5	-14.19	0.44	27.2	37	9.8	31.91	1.65	-6.32	17.58	23.9	3.83	8.89	-2.97	2.4	5.37	-0.97	0.95	10.17	17.58	7.42	13.01	1.29	-7.1	-4.8	2.3	-6.56	0.44	489	974	485	748.87	83.44	54	103	49	83.79	7.32	23	54	31	41.3	7.1	17.46	26.58	9.12	21.71	2.28	151	293	142	224.25	21.34	76	201	125	136.07	21.9	151	255	104	217.73	17.13	113	261	148	179.87	26.1
LIO	100	2011-2012	LionCreek	51.8778	-119.309	Adult	Thompson	571	65.4202	NA	651.678	651.678	42	0.0394419	0.0315	0.0398	0.0408914	0.164829	0.156377	0.17327	3	0.9625	5.10417	4.14167	2.49566	1.17328	7.13	10.44	3.32	8.51	1.04	26.28	29.25	2.97	27.53	0.84	732.87	895.64	162.77	787.07	48.56	13.6	21.7	8.1	16.38	2.41	-16	-13.5	2.5	-14.47	0.77	27.1	37.6	10.5	30.85	3.17	-7.17	-5.17	2	-6.42	0.53	-0.4	6.03	6.43	2.34	1.95	10.13	15.77	5.63	12.18	1.61	-7.78	-6.23	1.55	-7.2	0.35	927	1227	300	1141.38	83.25	100	147	47	135.3	13.11	53	67	14	62.03	4.19	19.5	25.62	6.12	22.95	1.22	292	404	112	377.49	31.06	174	251	77	227.14	21.49	243	283	40	268.21	10.81	252	349	97	324.29	26.8
LNG	101	2000	Lang Bay	49.7761	-124.371	NA	BC	0	126.955	11.2674	0	11.2674	45	0.0492122	-0.0391	-0.0325	0.0475058	0.028858	0.0230302	0.0349865	2	5.31	9.61	4.3	7.86	0.92	5.65	7.72	2.07	7.18	0.42	26.78	34.09	7.31	31.97	1.59	533.7	580.4	46.7	559.7	9.19	16.6	20	3.4	18.85	0.83	-4.9	-1.9	3	-3.59	0.67	21.1	23.3	2.2	22.44	0.37	-0.35	3.85	4.2	1.95	0.98	12.7	16.18	3.48	15	0.85	12.7	16.37	3.67	15.02	0.88	-0.78	3.37	4.15	1.46	0.96	1269	1518	249	1398.5	52.36	189	232	43	209.85	9.97	44	53	9	48.08	1.94	42.4	50.49	8.09	46.5	1.92	513	635	122	569.08	27.65	151	179	28	163.73	5.89	158	189	31	167.73	6.23	442	553	111	491.63	24.92
LON	102	2010	Long Lake	51.2342	-127.146	Adult	BC	0	308.644	17.5683	52.2739	69.8422	43	0.044769	-0.0126	-0.0054	0.0443738	0.0932414	0.0861232	0.0997509	2	0.57	8.48	7.9	4.2	1.17	4.62	8.02	3.4	6.46	0.64	24.39	34.57	10.18	29.53	1.96	481.11	646.53	165.42	558.41	35.63	12.3	17.9	5.6	15.16	1.12	-10.2	-2.4	7.8	-6.72	1.92	18.9	25.8	6.9	21.89	1.56	-1.75	5.73	7.48	1.13	1.79	7.1	14.53	7.43	10.8	1.62	8.27	14.63	6.37	11.42	1.38	-5.45	2.72	8.17	-2.02	1.98	1836	2277	441	2057.06	105.03	254	309	55	282.42	13.75	69	90	21	79.29	5.32	37.88	47.69	9.81	42.99	2.15	716	892	176	812.67	46.83	239	310	71	273.62	16.17	267	339	72	306.45	15.21	613	766	153	689.2	38.53
LOU	103	2001	Louis (North Thompson)	51.1375	-120.128	Adult	Thompson	387.021	521.905	22.8453	493.643	516.488	44	0.03489	0.112	0.121	0.0394773	0.194463	0.186401	0.202614	3	0.92	7.12	6.2	3.57	1.02	6.83	11.17	4.34	9.76	0.96	27.87	32.4	4.54	30.98	1.03	665.74	925.35	259.61	787.72	48.01	13.6	24	10.4	18.02	2.08	-14.3	-10.8	3.5	-13.45	0.6	24.5	38.1	13.6	31.47	2.58	-6.13	18.22	24.35	0.19	8.51	-3.87	2.78	6.65	-0.78	1.32	9.27	18.22	8.95	13.21	1.71	-6.95	-4.68	2.27	-6.18	0.48	482	1025	543	706.02	120.7	53	117	64	80.56	11.98	22	61	39	38.71	10.21	19.36	27.85	8.49	23.55	2.03	143	327	184	219.69	39.05	80	216	136	131.52	30.67	143	249	106	194.54	23.13	115	286	171	179.53	39.74
MAD	104	1994	MadRiver	NA	NA	Juvenile	California	443.794	243.664	15.6097	793.517	809.127	40	0.0509368	-0.0334	-0.0259	0.049463	-0.0111762	-0.0203831	-0.00214875	1	NA	NA	NA	NA	NA	NA	NA	NA	NA	NA	NA	NA	NA	NA	NA	NA	NA	NA	NA	NA	NA	NA	NA	NA	NA	NA	NA	NA	NA	NA	NA	NA	NA	NA	NA	NA	NA	NA	NA	NA	NA	NA	NA	NA	NA	NA	NA	NA	NA	NA	NA	NA	NA	NA	NA	NA	NA	NA	NA	NA	NA	NA	NA	NA	NA	NA	NA	NA	NA	NA	NA	NA	NA	NA	NA	NA	NA	NA	NA	NA	NA	NA	NA	NA	NA	NA	NA	NA	NA	NA	NA	NA	NA	NA	NA
MAM	105	2014	Mamquam (squamish river)	49.7333	-123.154	Adult	BC	0	391.599	19.7889	0	19.7889	40	0.0486167	-0.0279	-0.0209	0.0474565	0.0300109	0.0250836	0.0350855	2	-0.62	9.71	10.33	4.28	2.14	4.85	8.93	4.08	7.29	0.76	24.01	33.08	9.07	29.98	1.75	570.95	693.14	122.19	617.41	27.74	13.2	20.7	7.5	16.3	1.64	-11.6	-2.7	8.9	-7.98	2.08	20.2	27.5	7.3	24.27	1.43	-5.88	3.25	9.13	-2.13	2.14	8.38	16.6	8.22	12.23	1.75	8.38	16.77	8.38	12.23	1.77	-6.87	2.67	9.53	-2.66	2.22	1473	2736	1263	1786.77	312.44	207	481	274	280.66	68.03	56	72	16	62.35	3.5	39.02	61.16	22.14	49.02	5.6	582	1246	664	753.72	164.23	180	239	59	201.98	12.27	180	243	63	202.26	12.98	510	1017	507	637.39	126.04
MAR	106	1999	Marble River	50.5336	-127.509	Adult	BC	0	511.934	22.6259	0	22.6259	15	0.0324159	0.2353	0.247	0.0427064	0.135474	0.127744	0.142918	4	4.14	8.9	4.77	7.02	1.28	4.82	7.73	2.91	6.67	0.55	27.41	38.39	10.98	34.9	2.15	427.58	484.71	57.13	455.65	14.69	13.9	18.2	4.3	16.48	1.09	-5	-0.6	4.4	-2.6	1.16	17.6	20.6	3	19.08	0.63	-0.07	4.3	4.37	2.43	1.23	9.72	14.43	4.72	12.56	1.24	10.62	14.72	4.1	13.04	1.06	-0.4	3.9	4.3	2.03	1.22	2478	3147	669	2828.49	132.61	376	500	124	425.21	24.86	58	92	34	73.47	9.5	44.65	59.3	14.65	52.52	3.95	1051	1380	329	1190.06	63.67	231	342	111	285.06	30.15	266	366	100	313.95	28.25	912	1186	274	1036.26	51.73
MAT	107	1997	Matogak River	59.0664	-160.833	Adult	Alaska	80.1387	141.999	11.9163	31.9374	43.8537	32	0.0405509	0.0226	0.0315	0.0416725	0.148795	0.141417	0.156202	4	0.55	1.02	0.47	0.84	0.11	6.36	7.62	1.26	7.25	0.29	24.93	26.71	1.78	26.17	0.36	739.57	813.21	73.64	788.93	17.55	13.5	15.3	1.8	14.69	0.45	-13.4	-12	1.4	-13.01	0.34	25.5	28.7	3.2	27.7	0.78	6.35	10.7	4.35	8.65	1.71	-5.42	-5.03	0.38	-5.18	0.1	10.3	11.38	1.08	10.99	0.25	-8.17	-7.25	0.92	-7.87	0.22	701	744	43	718.72	8.55	123	131	8	125.76	1.58	21	24	3	22.62	0.63	48.7	51.62	2.92	50.34	0.56	296	313	17	303.38	3.34	85	93	8	88.22	1.89	250	266	16	255.08	3.76	112	119	7	115.62	1.27
MCG	108	2015	McGarvey Creek	41.5023	-123.996	Juvenile	California	34.7599	22.2002	4.7117	10.9355	15.6472	46	0.050571	-0.0708	-0.0631	0.0474002	0.0307469	0.0215648	0.0407035	3	10.83	11.63	0.81	11.09	0.21	9.19	9.63	0.44	9.43	0.12	53.43	57.06	3.63	55.7	0.94	274.47	320.63	46.16	290.37	11.03	18.7	20.5	1.8	19.42	0.41	2.3	2.9	0.6	2.48	0.14	16.2	18	1.8	16.94	0.47	7.8	8.22	0.42	7.98	0.1	13.62	14.93	1.32	14.15	0.3	14.25	15.63	1.38	14.74	0.33	7.43	7.87	0.43	7.63	0.11	1841	1901	60	1877.12	16.17	320	328	8	322.59	1.78	8	11	3	9.18	0.57	75.9	77.94	2.04	77.06	0.46	914	937	23	923.68	5.81	60	69	9	64	1.96	75	87	12	79.59	2.97	856	879	23	863.71	5.14
MCK	109	2011	McKinley Lake (Horsefly River)	52.2889	-121.07	Adult	Thompson	917.809	456.286	21.3608	846.632	867.993	35	0.0404767	-0.0217	-0.0126	0.0397838	0.186892	0.177479	0.194909	4	-0.1	4.52	4.62	3.19	0.99	6.57	11.2	4.63	9.98	0.96	26.23	32.68	6.45	31.43	1.26	668.49	828.78	160.29	780	32.93	12.2	20.2	8	17.57	1.76	-14.9	-12	2.9	-14.11	0.47	24.7	34.9	10.2	31.68	2.1	-7.33	14.47	21.8	1.79	7.78	-1.87	2.78	4.65	-0.02	1.02	8.35	14.47	6.12	12.68	1.29	-7.92	-5.92	2	-6.48	0.49	706	1176	470	882.53	113.25	83	123	40	95.17	10.19	36	64	28	47.21	6.55	15.62	25.36	9.74	20.36	2.33	217	350	133	261.77	33.98	112	245	133	163.32	33.77	217	291	74	243.55	14.96	168	315	147	227.22	40.19
MCL	110	1998	Mc Loughlin Creek	52.1369	-128.147	Adult	BC	0	2.85998	1.69115	0	1.69115	45	0.0460591	-0.0511	-0.0434	0.0439888	0.100647	0.0938552	0.107754	2	8.35	8.57	0.22	8.45	0.09	6.21	6.38	0.17	6.3	0.07	33.74	34.32	0.58	34.15	0.22	447.74	449.34	1.6	448.69	0.61	17.2	17.4	0.2	17.3	0.06	-1.3	-1	0.3	-1.16	0.12	18.3	18.6	0.3	18.46	0.1	5.83	6.03	0.2	5.92	0.08	14	14.22	0.22	14.09	0.08	14.13	14.33	0.2	14.21	0.08	3.3	3.5	0.2	3.39	0.08	2837	2898	61	2867.2	25.79	372	380	8	375.8	3.6	122	123	1	122.4	0.49	34.86	35.6	0.74	35.23	0.28	1032	1059	27	1045.8	11.65	428	432	4	429.8	1.6	500	504	4	502	1.41	846	872	26	859.2	11.41
MCN	111	2001-2002	Mc Nomee River (Seymour River)	51.2639	-118.946	Adult	Thompson	362.934	54.9136	7.41037	575.801	583.211	26	0.0416296	-0.0358	-0.0265	0.0403762	0.174502	0.166208	0.183091	3	0.9	6.94	6.04	4.02	1.89	6.69	10.27	3.58	9.05	1.11	25.64	30.29	4.65	28.04	1.06	703.7	886.3	182.6	818.06	60.43	13.5	23.2	9.7	18.78	3.19	-15.2	-12.3	2.9	-13.41	0.72	26.1	35.9	9.8	32.19	3.12	-6.52	-3.07	3.45	-5.1	1.1	-0.7	12.13	12.83	5.16	4.66	10	17.85	7.85	14.23	2.52	-7.18	-4.05	3.13	-5.95	1.01	974	1363	389	1152.25	130.29	114	164	50	137.93	16.59	60	81	21	69.83	7.78	20.08	26.48	6.39	23.59	1.65	308	464	156	390.99	50.81	195	274	79	231.23	26.79	237	299	62	260.44	19.22	268	404	136	336.81	44.61
MER	112	2001	Mercer Lake	53.5628	-132.875	Adult	HaidaGwaii	96.6784	35.0649	5.92156	3.116	9.03756	45	0.0440334	-0.0242	-0.0165	0.0431512	0.118081	0.111175	0.125078	4	5.78	7.79	2.01	6.92	0.51	4.28	5.29	1.02	4.87	0.24	27.94	32.07	4.13	30.68	0.99	385.72	399.13	13.42	393.74	3.17	14.9	16.4	1.5	15.77	0.41	-1.2	0.6	1.8	-0.11	0.4	15.3	16.5	1.2	15.88	0.29	4.27	5.93	1.67	5.14	0.43	10.5	12.5	2	11.61	0.54	11.33	12.95	1.62	12.22	0.44	2.08	3.48	1.4	2.81	0.37	2362	2625	263	2457.39	75.25	325	357	32	336.66	8.36	84	97	13	89.24	3.42	38.68	40.37	1.69	39.69	0.47	893	983	90	924.01	24.73	301	342	41	316.9	11.08	408	459	51	424.72	13.29	714	804	90	753.69	21.85
MEZ	113	1996	Meziadin River	56.0236	-129.148	NA	BC	281.166	716.92	26.7754	233.12	259.896	44	0.0444743	-0.0215	-0.0142	0.0436952	0.10692	0.100268	0.11318	3	-2.8	4.93	7.73	2.07	2.03	4.07	9.39	5.33	8.25	0.9	18.86	29.39	10.53	27.15	1.35	586.49	868.43	281.94	768.61	46.35	10.4	19.6	9.2	16.09	2.39	-17.4	-10	7.4	-14.23	1.3	20.4	34.6	14.2	30.32	2.49	-6.38	3	9.38	-2.19	1.96	-2.85	9.07	11.92	4.93	2.61	6.57	14.62	8.05	11.58	2.16	-10.8	-4.78	6.02	-7.11	1.48	1023	1610	587	1235.9	145.52	148	213	65	175.41	12.47	38	71	33	49.65	7.4	32.8	48.84	16.05	41.76	4.17	396	568	172	458.09	42.57	132	236	104	168.63	23.67	179	388	209	240.04	62.06	318	506	188	387.36	47.9
MGG	114	2000	Maggie River	48.9847	-125.393	Adult	BC	0	56.4217	7.51144	0	7.51144	43	0.0494283	-0.0468	-0.0401	0.0473687	0.031607	0.0251022	0.0379028	2	6.78	9.33	2.54	8.29	0.68	6.29	6.97	0.67	6.74	0.16	33.38	35.74	2.36	34.73	0.6	451.26	482.88	31.62	464.24	7.11	16.9	18.9	2	18.14	0.5	-2.8	0	2.8	-1.25	0.66	18.7	20.1	1.4	19.39	0.35	2.02	4.6	2.58	3.51	0.67	13.2	15.17	1.97	14.38	0.54	13.2	15.17	1.97	14.38	0.54	1.67	4.07	2.4	3.1	0.62	2774	3096	322	2990.67	75.87	437	466	29	457.91	5.22	58	65	7	62.55	1.61	56.74	59.61	2.87	58.2	0.81	1227	1332	105	1304.37	22.27	229	260	31	246.28	7.64	229	260	31	246.28	7.64	1099	1201	102	1173.21	22.8
MOM	115	1998	Momich River	51.3344	-119.424	NA	Thompson	418.451	455.337	21.3386	568.929	590.267	30	0.0416519	0.0653	0.074	0.0447684	0.0863519	0.0781092	0.0949371	3	-0.24	7.2	7.44	3.14	1.43	5.33	10.68	5.34	8.94	1.23	23.29	31.35	8.06	28.92	1.65	657.71	874.63	216.92	781.79	51.06	11.6	22.6	11	17.27	2.57	-15.1	-11.2	3.9	-13.52	0.74	22.9	36.1	13.2	30.79	3.04	-6.92	-2.25	4.67	-5.62	0.74	-1.92	12.82	14.73	4.02	4.6	8.23	17.58	9.35	12.78	1.95	-7.6	-3.2	4.4	-6.47	0.71	732	1440	708	1142.44	151.68	81	172	91	137.17	19.66	40	82	42	66.35	8.92	21.4	26.95	5.55	24.54	1.03	229	481	252	390.64	54.3	129	286	157	228.26	34.82	190	322	132	260.49	25.21	196	421	225	335.47	48.69
MOR	116	1999	Morice River	54.4106	-126.746	Juvenile	BC	576.451	4405.92	66.3771	403.506	469.883	45	0.0428574	-0.0261	-0.0183	0.0419221	0.143155	0.13612	0.151057	4	-0.13	-0.07	0.06	-0.1	0.01	8.68	8.74	0.06	8.71	0.03	29.33	29.34	0	29.34	0	749.61	752.68	3.08	751.15	1.54	13.8	13.9	0.1	13.85	0.05	-15.9	-15.8	0.1	-15.85	0.05	29.6	29.8	0.2	29.7	0.1	-4.58	-4.53	0.05	-4.56	0.02	-1.25	2.78	4.03	0.77	2.02	9.1	9.12	0.02	9.11	0.01	-9.07	-9	0.07	-9.03	0.03	1107	1126	19	1116.5	9.5	140	142	2	141	1	50	52	2	51	1	34.8	35.67	0.87	35.23	0.44	405	409	4	407	2	182	187	5	184.5	2.5	201	205	4	203	2	354	355	1	354.5	0.5
MSH	117	1999	MiddleShuswap River (Rosemond lake)	50.7167	-119.05	NA	Thompson	350.676	35.9169	5.99307	587.089	593.082	45	0.0420945	-0.0485	-0.0404	0.0402971	0.176147	0.168239	0.184612	3	4.11	7.7	3.59	5.41	0.91	8.95	10.32	1.37	9.86	0.29	28.56	31.77	3.21	30.6	0.75	772.35	860.7	88.35	814.16	21.65	18.2	23.6	5.4	20.27	1.34	-12.5	-11.2	1.3	-11.98	0.31	30	34.9	4.9	32.24	1.17	-4.62	-2.13	2.48	-3.79	0.62	-0.17	3.35	3.52	1.2	0.92	13.77	18.27	4.5	15.54	1.14	-5.28	-3.02	2.27	-4.52	0.59	645	935	290	810.21	74.61	72	110	38	94.45	9.34	35	59	24	49.09	5.99	22.32	25.46	3.14	24.17	0.58	203	322	119	272.8	29.38	116	188	72	155.3	19	168	218	50	193.77	13.9	169	277	108	229.59	27.61
MSL	118	2010	MileSlough	64.5022	-149.124	Adult	Alaska	115.285	6292.6	79.3259	1490.47	1569.79	31	0.026367	0.0957	0.1071	0.0293383	0.401851	0.393345	0.41107	3	-4.8	-1.6	3.2	-3.26	0.59	3.71	12.29	8.58	9.81	1.58	16.86	28.89	12.04	25.08	1.53	683.4	1505.81	822.41	1097.3	177.47	10.2	22.1	11.9	16.59	2.59	-30.3	-11.6	18.7	-22.56	3.91	22	52.1	30.1	39.15	6.41	6.1	15.15	9.05	10.84	1.98	-15.95	-2.8	13.15	-10.21	2.43	6.1	15.15	9.05	10.84	1.98	-21.2	-9.47	11.73	-15.35	2.55	297	518	221	388.43	32.33	59	86	27	73.78	4.09	6	22	16	12.95	3.33	46.36	73.43	27.07	62.96	4.64	159	234	75	193.72	10.26	27	78	51	47.62	9.22	159	234	75	193.72	10.26	43	84	41	55.61	5.86
MTI	119	2001	Martin	52.3603	-127.722	Adult	BC	0	21.2032	4.60469	0	4.60469	44	0.0396727	0.0967	0.1054	0.0441327	0.100858	0.0942586	0.107731	2	4.35	7.6	3.25	6.11	0.94	5.25	6.23	0.98	5.87	0.27	25.74	28.65	2.91	27.59	0.77	530.94	566.34	35.4	553.42	9.97	14.8	17.1	2.3	16.12	0.7	-6.2	-3.3	2.9	-5.13	0.75	20.2	21.9	1.7	21.25	0.49	1.23	4.38	3.15	2.77	0.87	11.05	14.18	3.13	12.83	0.97	11.68	14.28	2.6	13.14	0.8	-1.63	1.4	3.03	-0.21	0.79	2861	4010	1149	3441.58	346.51	375	559	184	467.1	56.1	105	141	36	123.23	10.73	39.58	42.08	2.5	40.89	0.7	1107	1489	382	1305.65	115.72	370	515	145	443.03	43.84	459	665	206	562.15	62.08	951	1285	334	1119.9	101.75
NAH	120	1998	Nahwitti River	50.8586	-128.008	NA	BC	0	233.225	15.2717	0	15.2717	26	0.0485594	-0.0116	-0.0039	0.0481822	0.0152708	0.0102843	0.0201844	4	6.45	8.7	2.24	7.7	0.47	5.82	7.84	2.02	6.96	0.32	34.59	39.6	5.01	37.18	0.94	404.49	440	35.51	425.19	5.71	15.8	17.5	1.7	16.75	0.34	-3	0.3	3.3	-1.97	0.56	16.8	19.8	3	18.72	0.43	2.5	6.2	3.7	3.88	0.82	11.68	13.78	2.1	12.88	0.45	12.3	14.07	1.77	13.3	0.39	1.97	4.05	2.08	3.01	0.44	2303	3128	825	2721.27	169.01	315	412	97	365.48	20.8	73	110	37	88.37	7.23	40.02	47.93	7.91	43.96	1.51	912	1174	262	1052.64	56.09	261	392	131	320.17	25.64	320	447	127	376.49	24.13	812	1044	232	935.69	49.86
NAK	121	1997	Naknek River	58.6459	-156.601	Adult	Alaska	1.67105	1026	32.0312	36.8913	68.9224	40	0.0409958	0.0103	0.0181	0.0415792	0.150565	0.143427	0.15761	3	0.86	1.98	1.12	1.84	0.15	5.4	9.62	4.22	9.03	0.65	26.6	30.97	4.37	30.27	0.5	584.67	836.13	251.46	799.86	42.41	11.8	17.4	5.6	16.76	0.84	-14	-8.5	5.5	-13.06	0.94	20.3	31.3	11	29.82	1.77	5.57	11.58	6.02	7.64	0.68	-6.88	-3.48	3.4	-5.23	1.32	8.78	12.38	3.6	11.88	0.55	-8.22	-4.92	3.3	-7.55	0.56	501	812	311	606.01	60.98	76	105	29	84.3	5.91	19	44	25	26.17	4.71	30.24	44.89	14.66	37.83	3.15	204	294	90	234.02	17.86	66	138	72	91.38	14.43	174	249	75	192.65	13.03	82	152	70	105.8	14.48
NAN	122	1999	Nanaimo River	49.1383	-123.896	Adult	BC	0	847.807	29.1171	0	29.1171	43	0.0491533	-0.0267	-0.0198	0.0480263	0.0184073	0.0131733	0.023498	4	4.08	10.15	6.07	7.29	1.39	6.18	8.63	2.45	7.74	0.47	29.89	37.12	7.23	33.88	1.41	510.94	566.25	55.31	547.83	9.03	15	21	6	18.45	1.34	-5.8	-1	4.8	-4.38	1.08	20.6	24	3.4	22.82	0.59	-0.82	4.75	5.57	1.55	1.25	11.38	16.65	5.27	14.37	1.22	11.38	16.72	5.33	14.37	1.23	-1.28	4.3	5.58	1.07	1.22	1061	2305	1244	1820.41	309.93	172	359	187	294.25	47.74	24	56	32	38.48	7.71	56.65	67.93	11.28	63.79	2.36	511	1029	518	857.37	130.95	91	201	110	144.98	26.99	94	201	107	145.35	26.39	449	924	475	763.87	118.09
NAT	123	2006-2008	Nathan (Whonnock Creek)	49.1667	-122.458	Adult	BC	8.93681	9.51405	3.08448	62.7721	65.8565	24	0.0358543	0.1967	0.2068	0.0449155	0.0929013	0.0870696	0.0989185	4	9.65	10.15	0.49	10.03	0.18	8.02	8.23	0.21	8.14	0.06	34.25	35	0.75	34.66	0.18	553.49	557.23	3.74	555.29	1.02	20.7	21.1	0.4	20.99	0.14	-2.9	-2.3	0.6	-2.5	0.19	23.3	23.6	0.3	23.49	0.09	3.3	3.87	0.57	3.71	0.18	16.42	16.9	0.48	16.73	0.14	16.42	16.95	0.53	16.8	0.17	2.9	3.42	0.52	3.27	0.16	1762	1933	171	1815.69	53.38	262	285	23	269.06	7.39	61	67	6	62.81	2.04	45.23	45.85	0.63	45.46	0.15	715	782	67	735.75	21.32	210	231	21	216.94	6.55	212	231	19	218.06	5.86	618	683	65	638.75	20.36
NAV	124	1997	NavFac Creek	51.8999	-176.621	Juvenile	Alaska	0	7.61785	2.76004	0	2.76004	26	0.0368652	0.1105	0.1197	0.0416596	0.150647	0.143622	0.157718	4	3.42	3.77	0.34	3.61	0.09	3.69	4.13	0.44	3.96	0.14	26.56	27.97	1.41	27.36	0.41	370.87	386.25	15.38	379.84	4.69	11.4	12.1	0.7	11.84	0.22	-2.8	-2.4	0.4	-2.65	0.12	13.9	14.9	1	14.49	0.32	2.33	2.57	0.23	2.43	0.07	5.8	6.32	0.52	6.09	0.17	8.73	8.95	0.22	8.86	0.07	-0.58	-0.18	0.4	-0.42	0.13	1114	1160	46	1136.29	13.52	143	150	7	146	2.2	52	55	3	53.64	0.89	29.2	29.96	0.75	29.63	0.19	394	409	15	400.86	4.52	183	190	7	186	2.2	233	240	7	236.86	2.36	306	312	6	309.07	2.02
NEE	125	2006	Neechantz River	51.6458	-126.687	Adult	BC	0	383.114	19.5733	94.9343	114.508	39	0.0449026	0.0112	0.0185	0.0455725	0.0689161	0.063792	0.0736959	2	0.53	8.08	7.55	3.18	1.56	5.59	8.57	2.98	7.48	0.61	27.11	33.63	6.52	30.83	1.14	525.36	660.51	135.14	604.72	27.79	12.4	19	6.6	15.24	1.27	-11	-4.5	6.5	-8.99	1.11	20.2	26.6	6.4	24.22	1.33	-2.18	4.47	6.65	-0.27	1.29	7.28	14.93	7.65	10.35	1.61	8.3	14.93	6.63	10.87	1.36	-6.22	1.37	7.58	-3.75	1.5	1613	1940	327	1765.54	85.32	221	266	45	245.89	10.65	60	89	29	72.09	6.23	37.11	50.37	13.25	42.82	2.72	626	764	138	698.14	35.01	206	294	88	243.22	19.5	206	317	111	264.65	19.87	528	644	116	588.35	29
NEH	126	2002	Nehalem River	45.6906	-123.906	Juvenile	Washington&Oregon	9.67867	2130.73	46.1598	5.83041	51.9902	16	0.037901	0.1157	0.1267	0.0431262	0.0876611	0.0785406	0.0970155	4	7.11	10.74	3.63	9.22	0.66	7.89	11.05	3.16	9.68	0.65	40.76	46.58	5.82	43.68	0.78	357.4	502.1	144.7	453.29	28.75	17	21.8	4.8	19.96	0.92	-3.9	1.9	5.8	-2.2	1.04	17.5	24.8	7.3	22.16	1.5	3.03	6.93	3.9	4.42	0.63	11.98	16.2	4.22	14.67	0.81	12.9	16.43	3.53	15.14	0.68	2.65	6.55	3.9	4.01	0.64	1628	3027	1399	2182	274.59	267	494	227	353.89	44.53	24	45	21	33.81	4.28	61.95	67.5	5.55	64.39	1.02	763	1411	648	1016.14	125.8	114	205	91	151.64	17.56	123	221	98	163.36	18.84	715	1325	610	950.93	119.16
NEK	127	2004-2008	Nekite River	51.3997	-127.117	Adult	BC	0	379.915	19.4914	52.9786	72.47	37	0.0409862	0.0804	0.0885	0.0447579	0.0923098	0.0862411	0.0980587	2	1.35	8.09	6.74	4.4	1.53	3.88	7.81	3.92	6.32	0.63	20.66	33.41	12.75	29.46	1.89	485.78	614.48	128.7	549.11	26.58	12.3	17.5	5.2	15.14	1.1	-9.2	-2.2	7	-6.29	1.39	18.7	24.8	6.1	21.43	1.32	-1.17	5.32	6.48	1.39	1.39	7.75	14.15	6.4	11	1.49	8.85	14.25	5.4	11.58	1.25	-4.48	2.33	6.82	-1.6	1.48	1940	2390	450	2150.96	109.91	262	321	59	292.74	14.19	72	94	22	81.66	4.95	38.57	47.45	8.88	42.9	2.15	742	958	216	850.19	50.99	249	322	73	282.32	15.79	290	361	71	322.9	16.49	616	793	177	717.68	38.08
NIC	128	2014	Nicomekl River	49.0581	-122.869	Adult	BC	0	154.813	12.4424	0	12.4424	43	0.0477512	-0.0382	-0.0315	0.0461323	0.0569695	0.0505827	0.0630929	3	9.76	10.52	0.76	10.18	0.2	7.42	8.8	1.38	8.44	0.32	33.6	36.63	3.03	35.83	0.6	521.66	568.56	46.89	549.14	10.34	20.4	21.8	1.4	21.24	0.27	-2.9	-1.2	1.7	-2.3	0.42	21.9	24.1	2.2	23.54	0.58	3.6	4.62	1.02	4.08	0.25	16.45	17.47	1.02	16.87	0.22	16.47	17.62	1.15	16.97	0.24	3.17	4.13	0.97	3.61	0.25	1352	1689	337	1539.38	79.6	217	262	45	237.86	10.11	45	59	14	53.34	3.3	45.85	51.05	5.19	47.38	1.15	583	700	117	639.5	26.61	150	199	49	180.11	11.19	159	202	43	186.05	10.19	499	596	97	547.23	22.54
NIM	129	1996	Nimpkish River	50.5664	-126.982	NA	BC	0	1772.18	42.0973	0	42.0973	30	0.0488106	-0.0209	-0.0128	0.0479931	0.0189885	0.0132915	0.0253515	4	2.46	9.19	6.72	6.46	1.49	4.74	8.78	4.03	7.21	0.75	24.83	39.22	14.39	34.71	2.46	432.97	543.49	110.53	495.83	21.36	12.8	19	6.2	16.48	1.36	-6.9	-0.5	6.4	-4.25	1.24	17.8	23.2	5.4	20.73	1.03	-2.02	4.3	6.32	1.36	1.42	9.17	15.07	5.9	12.54	1.41	9.53	15.17	5.63	12.94	1.27	-2.52	3.8	6.32	0.94	1.37	1857	3476	1619	2674.03	233.84	274	598	324	422.83	51.76	56	88	32	71.22	4.98	45.41	61.57	16.16	54.8	3.58	781	1601	820	1157.8	128.93	209	329	120	276.29	18.95	238	354	116	291.33	22.09	681	1300	619	985.23	92.97
NIT	130	2014	Nitinat River	48.8214	-124.682	Adult	BC	10.3141	438.002	20.9285	23.3841	44.3126	44	0.0495386	-0.0383	-0.0315	0.0478665	0.0214589	0.0155445	0.0274136	4	3.88	9.5	5.62	7.46	1.18	5.96	9.16	3.2	8.04	0.6	29.64	37.91	8.26	35.24	1.67	505.6	554.93	49.33	533.86	9.32	14.8	20.3	5.5	18.51	1.1	-5.7	-2.1	3.6	-4.27	0.73	20.1	24.3	4.2	22.78	0.72	-0.82	4.07	4.88	1.84	1.01	11.18	16.02	4.83	14.34	1.01	11.18	16.03	4.85	14.37	1.04	-1.27	3.55	4.82	1.34	0.98	2094	3411	1317	2549.8	285.28	336	559	223	412.8	49.62	39	58	19	46.74	3.5	56.01	66.41	10.4	63.06	1.79	960	1571	611	1175.28	135.84	160	243	83	192.81	15.98	160	254	94	193.8	17.84	855	1379	524	1046.35	116.18
NOO	131	2003	Nooksack River	48.7806	-122.579	Juvenile	Washington&Oregon	0	1910.64	43.7109	0	43.7109	38	0.0460103	0.003	0.0104	0.0463199	0.0520742	0.0469408	0.0568771	3	1.1	10.46	9.36	7.27	2.48	4.67	9.28	4.61	8.04	0.81	21.15	38.19	17.03	34.04	2.66	501.21	677.93	176.72	567.1	23.79	11.7	21.7	10	18.7	2.29	-10.6	-1.3	9.3	-4.87	2.03	20.4	28	7.6	23.57	0.91	-4.68	4.82	9.5	1.31	2.35	8.02	17.18	9.17	14.31	2.16	8.02	17.35	9.33	14.48	2.09	-5.85	4.35	10.2	0.8	2.4	993	2089	1096	1645.86	259.76	153	312	159	249.19	43.29	35	71	36	53.18	6.06	41.16	54.04	12.88	48.26	3.2	416	882	466	691.16	123.49	119	251	132	188.57	22.46	121	268	147	190.68	22.57	358	782	424	602.85	109.3
NOR	132	1998	Norrish Slough	49.1731	-122.135	Adult	BC	5.75709	113.523	10.6547	94.4854	105.14	45	0.0386622	0.1308	0.1385	0.0446833	0.0883879	0.083015	0.0939915	2	4.45	10.01	5.57	6.59	1.21	5.62	7.74	2.13	6.86	0.48	25.88	33.51	7.63	29.98	1.54	553.24	591.62	38.38	578.37	7.6	16	21	5	18.03	1.1	-5.9	-2.1	3.8	-4.82	0.85	21.5	23.5	2	22.85	0.47	-1.22	3.78	5	0.54	1.07	12.27	16.75	4.48	14.03	0.96	12.27	16.75	4.48	14.04	0.98	-1.67	3.28	4.95	0.1	1.06	1662	1920	258	1800.26	68.7	256	292	36	277.84	9.26	59	66	7	62.04	1.94	45.02	49.28	4.25	47.64	0.83	692	780	88	745.11	23.18	199	230	31	212.56	7.84	199	231	32	212.72	8.02	591	672	81	636.23	20.76
OON	133	2005	Oona River	53.9472	-130.256	NA	BC	0	27.8654	5.27877	0	5.27877	44	0.0453085	-0.1565	-0.1464	0.0393532	0.194392	0.185503	0.203163	2	5.63	7.56	1.93	7.06	0.6	5.99	7.13	1.14	6.75	0.32	30.88	35.02	4.13	33.73	1.12	470.31	487.82	17.51	481.29	3.48	15.3	17.1	1.8	16.57	0.5	-4.1	-2.5	1.6	-3.43	0.41	19.2	20.4	1.2	20	0.34	2.9	4.88	1.98	4.29	0.57	11.28	13.53	2.25	12.88	0.63	11.68	13.53	1.85	13	0.52	0.25	1.98	1.73	1.43	0.49	2540	2689	149	2616.54	38.52	341	377	36	359.98	9.08	99	102	3	100.76	0.74	37.12	39.22	2.1	38.12	0.52	943	1012	69	976.89	17.92	349	359	10	355.35	2.12	352	486	134	468.98	33.12	762	825	63	797.17	15.84
OTT	134	1998	Otter Creek	60.427	-147.648	Adult	Alaska	168.447	0.77265	0.879	1.82701	2.70602	16	0.03472	0.1158	0.1281	0.0395303	0.190405	0.182159	0.198909	4	3.28	4.84	1.56	4.24	0	3.51	3.51	0	3.51	0	16.55	16.55	0	16.55	0	609.97	609.97	0	609.97	0	14.6	14.6	0	14.6	0	-6.6	-6.6	0	-6.6	0	21.2	21.2	0	21.2	0	9.63	9.63	0	9.63	0	0.88	0.88	0	0.88	0	12.17	12.17	0	12.17	0	-2.28	-2.28	0	-2.28	0	1040	1040	0	1040	0	147	147	0	147	0	59	59	0	59	0	35.51	35.51	0	35.51	0	389	389	0	389	0	182	182	0	182	0	227	227	0	227	0	239	239	0	239	0
PAC	135	1998	Pachena River	48.7983	-125.127	Adult	BC	0	50.6634	7.11783	0	7.11783	45	0.0532368	-0.0346	-0.0286	0.0516047	-0.0549513	-0.0600605	-0.0499145	2	6.76	9.49	2.73	8.74	0.69	6.39	7.17	0.78	6.86	0.2	33.63	37.28	3.66	36.11	0.85	406.98	482.59	75.61	444.83	19.16	17	18.6	1.6	18.13	0.38	-3	0.9	3.9	-0.87	0.99	17.4	20	2.6	19	0.72	1.85	5.23	3.38	4	0.83	13.2	14.95	1.75	14.42	0.44	13.2	14.95	1.75	14.43	0.43	1.55	4.85	3.3	3.67	0.8	2775	2968	193	2918.36	39.7	431	464	33	453.72	7.36	56	60	4	57.67	1.04	58.33	60.77	2.44	59.39	0.56	1241	1307	66	1286.18	12.05	221	242	21	232.76	3.58	221	242	21	232.77	3.59	1123	1177	54	1159.1	10.69
PAL	136	1997	Pallant River	53.0519	-132.032	Adult	HaidaGwaii	0	84.5696	9.19617	28.9379	38.1341	38	0.0468039	-0.016	-0.0086	0.0462351	0.0550331	0.0480329	0.06166	4	4.99	7.96	2.97	7.16	0.78	4.31	5.84	1.53	5.51	0.35	27.62	33.77	6.15	32.43	1.32	402.05	420.59	18.54	412.73	4.79	14.1	17.1	3	16.22	0.77	-1.5	-0.1	1.4	-0.76	0.37	15.6	17.5	1.9	16.98	0.43	3.45	5.97	2.52	5.21	0.67	9.75	13.13	3.38	12.13	0.87	10.7	13.53	2.83	12.69	0.73	1.2	3.4	2.2	2.76	0.54	2852	3311	459	3077.52	118.96	377	472	95	429.3	24.47	69	96	27	80.7	6.99	40.91	53.85	12.94	48.64	3.52	1078	1359	281	1226.83	75.77	277	345	68	307.23	16.72	382	448	66	417.82	17.74	848	1172	324	1055.93	75.36
PAR	137	2004	Paril River	53.4883	-128.766	NA	BC	0	54.0167	7.3496	99.5362	106.886	35	0.0407087	0.0873	0.0953	0.0447871	0.0860911	0.0802182	0.0918746	2	3.78	6.96	3.18	5.38	0.87	5.15	6.36	1.21	5.9	0.29	24.64	27.71	3.07	26.7	0.8	539.92	597.18	57.26	577.38	13.58	14.4	17	2.6	15.8	0.68	-7.3	-4.9	2.4	-6.27	0.71	20.7	23.1	2.4	22.07	0.59	0.58	3.45	2.87	1.94	0.8	10.5	14.05	3.55	12.34	0.93	11.05	14.05	3	12.57	0.78	-2.72	-0.08	2.63	-1.46	0.73	3086	3701	615	3440.36	184.47	423	534	111	483.98	32.68	104	120	16	113.13	4.12	45.51	49.25	3.74	47.79	1	1229	1521	292	1397.57	85.11	358	416	58	391.07	14.19	399	576	177	523.19	45.56	1052	1240	188	1160.23	55.42
PAU	138	1997	Pauls Lake	58.3898	-152.34	Adult	Alaska	0	16.8384	4.10346	0	4.10346	40	0.0397699	0.0453	0.0539	0.0418356	0.145717	0.138521	0.152883	3	4.03	4.24	0.21	4.17	0.05	6.51	6.91	0.4	6.76	0.1	30.27	31.69	1.42	31.15	0.31	564.23	574.53	10.29	569.87	2.84	15.1	15.4	0.3	15.3	0.09	-6.6	-6.1	0.5	-6.41	0.12	21.4	21.9	0.5	21.71	0.13	4.67	4.8	0.13	4.74	0.04	9.12	9.47	0.35	9.36	0.08	11.25	11.62	0.37	11.5	0.08	-2.27	-1.97	0.3	-2.13	0.08	1458	1535	77	1493.18	18.61	158	167	9	162.61	1.94	78	81	3	79.55	0.78	19.55	20.39	0.84	20	0.21	438	459	21	448.18	5.05	290	307	17	298	4.31	297	308	11	302.36	2.97	406	421	15	412	4.12
PHI	139	2006-2008	Phillips Lake	50.5683	-125.365	Adult	BC	0	438.409	20.9382	74.1378	95.076	43	0.0481987	-0.0077	-0.0011	0.0479809	0.0195774	0.0153963	0.0239668	2	-0.03	8.57	8.6	4.09	1.95	5	8.71	3.71	7.13	0.73	24.15	33.21	9.05	29.77	1.77	541.5	679.31	137.81	604.14	30.93	13	18.6	5.6	15.9	1.24	-11.5	-3.2	8.3	-8.01	1.65	20	27.4	7.4	23.9	1.43	-5.6	5.2	10.8	0.58	1.97	8.28	15.23	6.95	11.82	1.54	8.28	15.23	6.95	11.82	1.54	-6.85	1.95	8.8	-2.76	1.99	1135	1945	810	1327.34	168.95	160	288	128	194.06	26.87	49	67	18	54.27	3.44	36.68	49.03	12.35	43.73	2.43	435	765	330	519.48	69.17	155	219	64	173.78	13.39	155	243	88	174.36	15.03	360	649	289	437.31	58.07
PIG	140	2002-2010	Pig Channel (North Thompson)	51.5983	-119.887	NA	Thompson	449.028	4535.18	67.3437	578.035	645.379	43	0.036666	0.0927	0.1014	0.0406073	0.171258	0.163437	0.179264	3	-3.98	6.53	10.52	1.57	2.15	3.74	10.88	7.13	8.37	1.26	18.62	31.16	12.55	27.49	1.53	601.55	945.02	343.47	789.74	60.43	9.6	23.3	13.7	15.84	2.92	-19.3	-10.5	8.8	-14.52	1.2	20.1	38.2	18.1	30.36	3.58	-11.38	17.33	28.72	-6.47	2.21	-8.2	10.43	18.63	1.93	2.93	4.57	17.33	12.77	11.35	2.5	-12.02	-4.85	7.17	-7.92	1.43	480	1358	878	1111.34	141.42	53	159	106	131.79	18.37	21	73	52	56.43	7.05	17.99	29.86	11.87	23.59	1.85	148	437	289	362.76	46.69	77	271	194	212.69	30.92	148	335	187	265.41	30.09	123	379	256	312.07	41.07
POO	141	2003-2006	Poole Creek	50.4353	-122.692	Adult	BC	402.292	35.8344	5.98618	306.046	312.032	38	0.0428188	0.0156	0.024	0.0436807	0.107691	0.100402	0.115228	2	-0.41	6.56	6.97	2.87	2.15	5.96	11.13	5.18	8.93	1.44	26.96	33.8	6.84	31.63	1.57	593.97	806.13	212.16	703.04	61.73	11.8	21.2	9.4	16.62	2.82	-13.3	-9.9	3.4	-11.47	0.74	22.1	33.2	11.1	28.08	3.24	-6.32	-2.63	3.68	-4.75	1.01	7.4	16.18	8.78	11.52	2.67	7.4	16.18	8.78	11.57	2.71	-7.32	-3.12	4.2	-5.44	1.14	808	1136	328	917.23	89.87	110	139	29	121.83	6.99	35	68	33	49.12	9.36	26.02	53.69	27.67	35.24	8.92	307	402	95	345.59	22.8	112	211	99	154.11	29.13	112	211	99	156.11	28.12	262	362	100	300.53	23.01
POR	142	2005-2007	Porcupine River	67.4106	-141	Adult	Alaska	229.496	71942.4	268.221	2079	2347.22	45	0.0261289	-0.0549	-0.043	0.0249158	0.490958	0.482198	0.500006	3	-10.66	-6.21	4.45	-8.43	0.79	4.67	12.51	7.84	10	0.8	12.94	24.49	11.55	19.82	1.22	970.7	1775.88	805.18	1551.36	137.06	10.9	20.5	9.6	17.78	1.34	-37.5	-21.6	15.9	-32.79	2.8	32.5	57.2	24.7	50.57	4.04	4.67	13.68	9.02	11.32	1.37	-29.55	-9.68	19.87	-18.77	3.54	4.67	13.68	9.02	11.47	1.17	-29.57	-17.95	11.62	-25.65	2.27	168	375	207	286.3	39.63	34	66	32	50.69	5.05	2	18	16	9.31	2.26	34.98	76.36	41.38	57.55	5.32	87	182	95	133.26	18.6	10	59	49	33.87	6.59	87	182	95	133.19	18.71	26	61	35	41.87	7.21
POS	143	2011-2013	Post (Chiliwak River)	49.0917	-121.479	Adult	BC	600.633	332.488	18.2342	154.526	172.76	22	0.0314211	0.2809	0.2917	0.0440328	0.115289	0.108752	0.121671	2	0.12	6.63	6.51	3.58	1.46	5.41	9.47	4.06	7.9	0.82	24.04	33.67	9.64	31.06	1.59	581.93	687.88	105.94	642.34	22.75	12.4	18.5	6.1	16.23	1.28	-11	-6.5	4.5	-9.13	1.2	22	28.5	6.5	25.36	1.56	-5.05	0.32	5.37	-2.93	1.28	8.37	14.35	5.98	11.7	1.24	8.37	14.47	6.1	11.84	1.33	-6.02	-0.33	5.68	-3.65	1.34	1346	1657	311	1479.83	77.75	194	261	67	225.22	17.16	46	69	23	52.77	4.16	39.97	55.39	15.42	48.86	3.37	555	723	168	632.86	40.86	158	229	71	179.86	11.79	160	229	69	181.38	10.6	437	625	188	550.42	35.16
PRA	144	2015	Prairie Creek	41.2997	-124.05	Juvenile	California	39.6524	702.891	26.5121	5.05682	31.5689	36	0.0489647	-0.0352	-0.0278	0.0474658	0.0297303	0.0205203	0.0389219	3	7.97	12.56	4.59	10.98	0.82	8.24	12.98	4.74	10.56	1.27	41.99	58.87	16.89	51.25	3.06	255.64	492.37	236.72	394.53	74.79	18.1	24.8	6.7	21.35	1.74	-2.9	3.9	6.8	0.58	1.82	15.3	26.1	10.8	20.76	3.24	4.95	8.92	3.97	7.33	0.77	12.77	18.23	5.47	15.47	1.34	13.77	18.97	5.2	16.41	1.36	3.57	8.55	4.98	6.9	0.86	1300	1849	549	1575.44	116.24	230	318	88	277.9	18.32	4	10	6	6.42	1.34	74.38	82.49	8.11	79.36	1.64	655	906	251	787.9	52.29	34	65	31	48.15	7.04	46	83	37	62.52	7.76	571	849	278	732.27	52.31
PUN	145	2014	Puntledge River	49.6958	-124.995	Adult	BC	0	856.823	29.2715	2.50933	31.7809	39	0.0498246	-0.039	-0.032	0.0481193	0.0162203	0.0110743	0.021126	4	1.51	9.67	8.16	6.76	1.99	5.25	9.04	3.79	7.55	0.71	25.86	36.46	10.6	33.19	1.96	521.9	596.73	74.83	550.38	10.51	12.4	20.6	8.2	17.76	1.92	-8.1	-2	6.1	-4.93	1.37	20.2	24.9	4.7	22.7	0.88	-3.23	3.83	7.07	1.05	1.78	8.75	16.6	7.85	13.88	1.85	8.75	16.6	7.85	13.89	1.86	-3.88	3.37	7.25	0.54	1.77	1322	2248	926	1801.42	223.14	220	380	160	294.86	33.49	33	74	41	44.03	8.5	50.25	66.18	15.93	60.03	3.56	615	1026	411	814.55	88.19	121	251	130	158.72	25.85	121	251	130	159.13	25.49	536	891	355	714.89	80.1
QUA	146	1999	Quatse	50.6997	-127.48	Adult	BC	0	96.8554	9.84152	0	9.84152	44	0.0489394	-0.0284	-0.0218	0.0477385	0.0241832	0.0189968	0.0292783	4	6.99	8.78	1.8	8.04	0.46	6.71	7.11	0.4	6.91	0.07	36.02	37.61	1.59	36.74	0.28	429.76	442.13	12.37	435.33	2.34	16.3	17.7	1.4	17.17	0.36	-2.8	-0.7	2.1	-1.63	0.56	18.3	19.3	1	18.79	0.22	2.63	4.25	1.62	3.6	0.41	12.37	14.07	1.7	13.44	0.45	12.87	14.28	1.42	13.76	0.38	2.25	3.78	1.53	3.2	0.4	2166	2804	638	2462.83	145.81	324	387	63	358.11	13.28	58	88	30	68.58	7.65	45.69	54.09	8.4	50.93	2.32	914	1104	190	1016.17	41.54	222	320	98	258.08	25.07	263	364	101	301.43	25.82	796	976	180	891.88	39.99
QUE	147	NA	Queets River	47.5531	-124.359	Juvenile	Washington&Oregon	0	3.31836	1.82164	0	1.82164	25	0.0392832	0.1607	0.1707	0.0470685	0.0365459	0.030686	0.0428172	3	9.48	10.05	0.57	9.85	0.19	6.6	7.17	0.57	6.86	0.22	39.52	40.53	1.01	39.91	0.32	378.04	395.19	17.15	384.6	5.9	18.2	18.4	0.2	18.27	0.07	0.4	1.5	1.1	1.09	0.38	16.7	17.9	1.2	17.19	0.44	5.35	6.15	0.8	5.87	0.27	14.17	14.55	0.38	14.43	0.13	14.58	14.9	0.32	14.8	0.11	5	5.73	0.73	5.47	0.24	3002	3151	149	3051.29	48.44	448	481	33	458.86	10.63	72	73	1	72.57	0.49	56.58	57.9	1.31	57.08	0.41	1283	1361	78	1308.57	25.18	237	244	7	239.86	2.1	301	304	3	302.29	1.03	1221	1298	77	1246.43	24.93
QUI	148	2014	Quinsam River	50.0375	-125.294	Adult	BC	27.7266	272.33	16.5024	11.835	28.3374	45	0.0494275	-0.0389	-0.0324	0.0477224	0.0244377	0.018633	0.0299962	3	3.34	9.33	6	7.53	1.4	5.65	9.07	3.42	8.19	0.62	28.83	36.61	7.78	34.9	1.38	516.14	570.98	54.84	554.36	10.14	13.7	19.9	6.2	18.45	1.39	-7.3	-2.7	4.6	-4.97	1.08	19.6	24.8	5.2	23.43	0.91	-1.67	3.5	5.17	1.66	1.17	10.33	16.07	5.73	14.55	1.32	10.33	16.15	5.82	14.57	1.34	-2.2	2.93	5.13	1.14	1.14	1533	2054	521	1770.64	108.7	249	335	86	291.77	17.95	41	64	23	45.2	4.26	51.54	63.06	11.52	59.64	2.22	705	892	187	796.45	40.38	144	215	71	162.63	12.97	147	215	68	164.76	12.16	612	777	165	691.59	37.44
QUT	149	1998	Quatse River	50.6997	-127.48	NA	BC	0	96.8554	9.84152	0	9.84152	45	0.0475444	-0.0141	-0.0074	0.0470296	0.0388609	0.0332225	0.0444202	4	6.99	8.78	1.8	8.04	0.46	6.71	7.13	0.43	6.91	0.07	36.02	37.74	1.72	36.75	0.29	429.76	442.13	12.37	435.26	2.41	16.3	17.7	1.4	17.16	0.36	-2.8	-0.7	2.1	-1.63	0.56	18.3	19.3	1	18.79	0.22	2.63	4.25	1.62	3.6	0.41	12.37	14.07	1.7	13.44	0.45	12.87	14.28	1.42	13.76	0.38	2.25	3.78	1.53	3.2	0.4	2166	2804	638	2464.97	146.49	324	387	63	358.29	13.31	58	88	30	68.67	7.71	45.4	54.09	8.69	50.91	2.33	914	1104	190	1016.8	41.64	222	321	99	258.39	25.26	263	367	104	301.78	26.05	796	976	180	892.5	40.09
RAI	150	2013	Railway Creek	49.4025	-121.315	NA	BC	276.226	0.8035	0.89638	176.124	177.02	23	0.0478584	-0.0413	-0.0331	0.0461367	0.0564731	0.0501908	0.0625999	3	4.92	4.92	0	4.92	0	7.08	7.08	0	7.08	0	28.19	28.19	0	28.19	0	640.79	640.79	0	640.79	0	18.2	18.2	0	18.2	0	-6.9	-6.9	0	-6.9	0	25.1	25.1	0	25.1	0	-1.6	-1.6	0	-1.6	0	13.55	13.55	0	13.55	0	13.55	13.55	0	13.55	0	-1.87	-1.87	0	-1.87	0	1138	1138	0	1138	0	178	178	0	178	0	44	44	0	44	0	45.99	45.99	0	45.99	0	471	471	0	471	0	150	150	0	150	0	150	150	0	150	0	392	392	0	392	0
ROB	151	2014-2016	Robertson Creek	49.3378	-124.982	Adult	BC	78.7629	447.78	21.1608	70.8868	92.0476	66	0.048439	-0.0648	-0.0583	0.0456319	0.0671568	0.0600766	0.0744312	2	2.15	9.38	7.23	6.93	1.71	4.97	9.07	4.1	7.37	0.94	25.91	36.86	10.94	32.48	2.36	503.08	579.84	76.75	549.22	16.87	13.3	20.4	7.1	17.99	1.9	-7.2	-2.8	4.4	-4.61	0.88	19.2	24.7	5.5	22.6	1.31	-2.22	3.4	5.62	1.21	1.36	9.85	16.53	6.68	14.06	1.72	9.85	16.53	6.68	14.06	1.72	-2.82	2.65	5.47	0.69	1.3	2073	2610	537	2322.24	119.33	343	450	107	385.94	23.8	33	72	39	47.52	8.31	52.72	67.97	15.25	62.6	3.71	953	1204	251	1062.82	55.81	139	248	109	180.49	22.76	143	248	105	180.69	22.49	844	1049	205	936.08	44.78
ROD	152	2005	Rodo River (Yukon)	64.272	-158.723	Adult	Alaska	38.0778	435.004	20.8568	757.826	778.683	19	0.0312682	0.1829	0.1946	0.0385223	0.217153	0.209359	0.224716	3	-3.06	-2.54	0.52	-2.86	0.11	7.79	10.04	2.25	9.3	0.41	20.14	22.03	1.88	21.29	0.31	1062.47	1285.24	222.77	1201.74	39.28	16.3	19.3	3	18.18	0.5	-27.2	-21.2	6	-25.48	1.02	37.5	46.4	8.9	43.66	1.49	9.52	11.13	1.62	10.51	0.27	-14.68	-3.7	10.98	-5.42	2.19	11.33	13.07	1.73	12.32	0.3	-17.98	-14.17	3.82	-16.62	0.67	345	401	56	365.6	10.7	70	79	9	74.22	1.89	13	18	5	14.5	0.93	58.88	65.44	6.56	62.76	1.4	170	197	27	182.16	5.23	41	55	14	45.31	2.79	153	181	28	165.54	5.06	54	60	6	56.36	1.13
ROS	153	2014	Rosewall Creek	49.4667	-124.779	Adult	BC	0	42.4397	6.51457	0	6.51457	44	0.0502573	-0.0482	-0.0415	0.0480946	0.0166751	0.0115905	0.022066	4	4.07	8.96	4.9	6.27	1.32	5.63	7.68	2.05	6.57	0.49	28.05	34.77	6.72	30.76	1.45	528.36	552.39	24.04	536.89	7.31	14.7	19.8	5.1	16.96	1.29	-5.5	-2.3	3.2	-4.38	0.72	20	22.4	2.4	21.34	0.63	-0.92	3.7	4.62	0.65	1.04	11.25	16.18	4.93	13.2	1.19	11.25	16.18	4.93	13.2	1.19	-1.37	3.1	4.47	0.18	1	1575	2105	530	1878.13	143.33	265	327	62	303.64	16.86	27	56	29	43.8	7.53	55.69	68.35	12.67	60.13	2.8	754	918	164	850.41	44.85	111	195	84	159.04	21.07	111	195	84	159.08	20.99	664	820	156	752.33	42.86
RUS	154	2000	RusselCreek	55.1748	-162.696	Adult	Alaska	21.113	59.4643	7.71131	3.81418	11.5255	36	0.0457926	-0.0369	-0.0294	0.0443206	0.0939737	0.0867916	0.100604	4	1.67	3.61	1.95	3.12	0.58	2.94	5.32	2.38	4.73	0.56	18.86	28.48	9.62	26.18	2.09	455.12	513.48	58.35	492.94	10.61	9.6	13.3	3.7	12.36	0.93	-6.2	-5.2	1	-5.64	0.21	15.6	18.7	3.1	17.99	0.8	3.75	4.77	1.02	4.45	0.32	-2.4	1.1	3.5	-1.02	0.93	8.03	10.13	2.1	9.65	0.55	-3.13	-1.72	1.42	-2.19	0.4	1030	1168	138	1069.95	35.2	121	144	23	127.06	6.37	59	67	8	63.5	1.91	26.13	28.43	2.3	27.11	0.46	352	408	56	368.44	15.03	191	215	24	202.24	5.53	267	311	44	276.67	10.85	209	229	20	217.74	4.76
SAD	155	1999	Sandy River	56.2006	-160.032	Juvenile	Alaska	70.3919	276.663	16.6332	27.4474	44.0806	19	0.0380774	0.0705	0.081	0.0411866	0.126367	0.118987	0.133345	3	0.47	3	2.53	2.14	0.6	1.15	6.97	5.82	5.61	1.06	7.19	31.1	23.91	27.45	3.31	477.68	614.89	137.22	571.13	33.35	8	14.6	6.6	12.86	1.23	-8.1	-6.3	1.8	-7.41	0.52	16	22.7	6.7	20.27	1.69	5.2	7.93	2.73	7.16	0.55	-5.2	-1.98	3.22	-2.86	0.6	6.63	10.78	4.15	9.57	0.82	-5.2	-3.33	1.87	-4.01	0.26	697	849	152	737.26	28.54	90	106	16	96.01	3.22	36	44	8	38.68	1.69	29.99	35.03	5.05	32.91	0.89	256	303	47	270.94	8.69	116	141	25	124.45	4.72	179	280	101	224.47	25.77	129	156	27	143.66	5.07
SAI	156	1997	Saichik (Kamchatka)	55.6252	156	Adult	Russia	141	NA	NA	47	48	30	0.0433287	-0.0253	-0.017	0.042429	0.132713	0.125312	0.140587	3	NA	NA	NA	NA	NA	NA	NA	NA	NA	NA	NA	NA	NA	NA	NA	NA	NA	NA	NA	NA	NA	NA	NA	NA	NA	NA	NA	NA	NA	NA	NA	NA	NA	NA	NA	NA	NA	NA	NA	NA	NA	NA	NA	NA	NA	NA	NA	NA	NA	NA	NA	NA	NA	NA	NA	NA	NA	NA	NA	NA	NA	NA	NA	NA	NA	NA	NA	NA	NA	NA	NA	NA	NA	NA	NA	NA	NA	NA	NA	NA	NA	NA	NA	NA	NA	NA	NA	NA	NA	NA	NA	NA	NA	NA	NA
SAJ	157	1996	San Juan River	48.5597	-124.399	NA	BC	0	672.913	25.9406	0	25.9406	35	0.0496908	-0.0231	-0.0159	0.0487419	0.00375206	-0.00177692	0.00876022	3	5.29	9.44	4.15	7.4	0.99	6.36	9.58	3.23	7.74	0.6	31.32	38.27	6.94	35.07	1.32	427.96	562.55	134.59	517.25	21.8	16	20.2	4.2	18.19	0.79	-5.6	0.1	5.7	-3.88	1.19	18.3	25.1	6.8	22.06	1.13	0.08	4.85	4.77	1.93	0.99	11.4	15.6	4.2	13.82	0.77	12.17	15.67	3.5	14.07	0.76	-0.35	4.43	4.78	1.44	0.97	2059	3299	1240	2481.25	250.82	340	546	206	402.65	44.09	33	53	20	43.99	3.84	61.28	68.48	7.2	65.24	1.47	999	1518	519	1167.9	111.17	141	227	86	180.96	15.65	146	241	95	184.02	17.47	886	1326	440	1044.3	94.6
SAL	158	2014	Salmon River	50.71	-119.306	Adult	Thompson	347.594	1554.97	39.4331	593.924	633.357	45	0.0387883	-0.0512	-0.0424	0.0370521	0.24253	0.233884	0.251682	4	1.24	8.02	6.78	4.45	1.48	7.61	12.01	4.4	10.26	0.85	28.03	33.79	5.76	31.63	1.05	674.96	897.76	222.8	806.42	43.69	14.3	24.2	9.9	19.35	2.23	-14.9	-11.2	3.7	-13.08	0.71	25.5	37	11.5	32.42	2.31	-5.92	15.35	21.27	0.55	8.13	-2.9	12.62	15.52	0.79	2.54	9.7	18.6	8.9	14.33	1.94	-6.78	-3.07	3.72	-5.53	0.89	358	973	615	607.96	143.93	39	110	71	69.44	16.13	18	61	43	35.4	10.53	19.48	29.08	9.6	22.91	1.68	110	319	209	192.95	49.18	56	200	144	114.06	34.86	110	231	121	161.51	28.75	86	280	194	162.51	46.51
SAN	159	1995	Sangan River	54.0272	-131.997	NA	HaidaGwaii	0	158.291	12.5814	0	12.5814	42	0.0425078	-0.001	0.0068	0.0426252	0.128903	0.121758	0.136889	3	7.55	7.88	0.33	7.68	0.06	6.07	7.3	1.23	6.68	0.35	33.75	37.16	3.41	35.51	0.96	420.7	448.6	27.9	435.52	7.84	16.7	17.3	0.6	17.02	0.14	-2.5	-1	1.5	-1.78	0.38	17.9	19.7	1.8	18.8	0.49	5.38	5.92	0.53	5.57	0.11	10.83	13.33	2.5	11.75	0.9	13.07	13.55	0.48	13.34	0.11	2.67	3.2	0.53	2.85	0.11	1401	1475	74	1437.21	15.24	183	197	14	190.65	2.81	66	69	3	67.27	0.73	35.57	37.63	2.06	36.59	0.39	531	566	35	548.46	7.7	212	222	10	217.51	1.94	258	270	12	263.35	2.69	427	450	23	436.91	5.11
SAR	160	1997	Sarita River	48.8983	-125.003	Adult	BC	0	187.929	13.7087	0	13.7087	45	0.0522762	-0.0444	-0.0384	0.0501974	-0.0262601	-0.032266	-0.0212042	4	6.09	9.47	3.38	7.8	0.85	6.17	7.73	1.56	6.99	0.36	31.52	35.47	3.95	34.11	0.81	436.9	525.27	88.37	489.29	20.41	16.6	19	2.4	18	0.57	-4.6	0.1	4.7	-2.48	1.09	18.2	22.2	4	20.48	0.91	0.85	4.72	3.87	2.67	0.94	12.85	15.23	2.38	14.16	0.59	12.85	15.23	2.38	14.17	0.6	0.38	4.35	3.97	2.27	0.94	2489	2982	493	2764.3	135.3	396	475	79	439.19	21.08	46	57	11	51.83	2.73	59.47	63.66	4.18	61.75	0.99	1138	1337	199	1250.27	53.01	190	233	43	212.02	11.06	190	233	43	212.04	11.07	1021	1193	172	1123.13	46.86
SAT	161	2006	Salt River	48.1621	-123.705	Juvenile	Washington&Oregon	0	41.4063	6.43477	0	6.43477	20	0.049839	-0.0162	-0.008	0.0492384	-0.0064545	-0.0120425	-0.000438609	3	6.91	9.61	2.7	8.83	0.74	7.41	7.93	0.52	7.77	0.12	35.31	40.38	5.07	38.51	1.6	436.26	498.25	61.99	461.53	21.19	17.5	19.2	1.7	18.78	0.41	-3.2	-0.2	3	-1.44	0.99	19.4	21.2	1.8	20.21	0.64	2.08	4.98	2.9	3.92	0.91	12.7	14.87	2.17	14.3	0.53	13.33	15.08	1.75	14.63	0.42	1.63	4.47	2.83	3.4	0.91	1327	2230	903	1623.69	238.27	220	364	144	267.28	39.1	27	44	17	32.21	4.35	63.94	66.49	2.54	64.82	0.57	638	1045	407	769.81	107.91	99	170	71	121.1	18.38	117	183	66	139.86	17.27	577	958	381	699.47	101.57
SCO	162	2015	Scott Creek	37.1524	-122.213	Juvenile	California	467.86	1.03955	1.01958	15.9581	16.9777	35	0.041491	-0.0559	-0.0471	0.0394495	0.193539	0.183124	0.204387	3	13.46	13.46	0	13.46	0	10.02	10.02	0	10.02	0	49.34	49.34	0	49.34	0	355.97	355.97	0	355.97	0	24	24	0	24	0	3.7	3.7	0	3.7	0	20.3	20.3	0	20.3	0	9.52	9.52	0	9.52	0	17.43	17.43	0	17.43	0	18.1	18.1	0	18.1	0	9.52	9.52	0	9.52	0	952	952	0	952	0	195	195	0	195	0	3	3	0	3	0	92.18	92.18	0	92.18	0	507	507	0	507	0	13	13	0	13	0	19	19	0	19	0	507	507	0	507	0
SER	163	2014	Serpentine River	49.0831	-122.85	Adult	BC	0	119.26	10.9206	0	10.9206	36	0.0490544	-0.053	-0.0455	0.0467497	0.0440987	0.0378036	0.050395	3	10.05	10.52	0.47	10.28	0.11	7.35	8.49	1.14	8.03	0.32	32.53	36.29	3.76	34.84	0.99	520.92	567.32	46.4	548.47	9.75	20.6	21.6	1	21.22	0.21	-2.3	-1	1.3	-1.83	0.27	21.7	23.6	1.9	23.05	0.4	3.85	4.75	0.9	4.24	0.18	16.63	17.47	0.83	17.01	0.16	16.68	17.63	0.95	17.11	0.17	3.43	4.23	0.8	3.78	0.17	1390	1897	507	1662.54	118.71	219	300	81	259.93	18.84	46	61	15	55.18	3.45	47.66	49.95	2.28	48.73	0.48	592	798	206	697.51	47.99	157	209	52	187.01	12.03	165	220	55	195.88	12.63	508	677	169	594.64	39.43
SEY	164	1998	Seymour	49.3019	-123.024	NA	BC	0	176.588	13.2887	0	13.2887	44	0.0492181	-0.0227	-0.0158	0.0482893	0.0129836	0.00775441	0.0184773	2	2.81	9.69	6.88	6.06	1.59	5.28	7.74	2.46	6.93	0.53	25.48	33.59	8.11	30.59	1.73	537.91	616.4	78.49	570.78	11.14	14.4	20.7	6.3	17.25	1.45	-8.3	-1.3	7	-5.37	1.31	20.7	24.1	3.4	22.62	0.59	-3.05	4.18	7.23	0.19	1.45	10.85	16.73	5.88	13.5	1.31	10.85	16.8	5.95	13.5	1.31	-3.52	3.8	7.32	-0.26	1.42	1691	3452	1761	2252.12	468.49	252	618	366	373.78	96.26	60	85	25	66.45	6.95	46.05	59.02	12.97	53.39	3.22	696	1526	830	973.45	219.69	198	297	99	225.33	26.63	198	297	99	225.49	26.73	602	1238	636	811.37	169.43
SFK	165	2008	South Fork Kuskokwim River	62.539	-153.595	Adult	Alaska	322.531	84.8536	9.2116	909.352	918.564	29	0.0379136	-0.0634	-0.0532	0.035828	0.267286	0.258845	0.276202	3	-2.05	-1.18	0.87	-1.65	0.19	7.07	11.88	4.8	10.44	1.09	24.96	31.04	6.08	28.94	1.75	719.49	1214.56	495.07	963.73	120.22	12.7	19.3	6.6	16.67	1.62	-25.1	-13.3	11.8	-19.52	2.78	26.1	44.4	18.3	36.19	4.36	7.98	13.07	5.08	10.81	1.26	-13.98	-2.53	11.45	-9.88	3.15	7.98	13.07	5.08	10.81	1.26	-15.97	-8.63	7.33	-11.9	1.79	409	524	115	450.24	28.54	86	96	10	90.09	2.24	13	23	10	16.59	2.43	60.9	76.2	15.29	70.34	4.24	220	255	35	234.95	7.84	45	74	29	55.06	7.71	220	255	35	234.95	7.84	49	81	32	57.94	8.04
SHA	166	2015	Sharber Creek	40.8961	-123.565	Juvenile	California	175.802	15.8777	3.98468	54.8253	58.81	46	0.0449312	-0.0401	-0.0311	0.0433885	0.113308	0.1032	0.123324	3	10.34	13.45	3.12	11.53	0.99	12.48	14.72	2.25	13.61	0.7	46.06	47.71	1.65	47.05	0.44	516.42	613.84	97.42	560.36	29.24	23.2	28.8	5.6	25.73	1.7	-3.4	-3	0.4	-3.22	0.11	26.3	31.9	5.6	28.95	1.73	5.65	7.2	1.55	6.32	0.49	16.87	21.32	4.45	18.9	1.35	17.57	21.65	4.08	19.41	1.24	5.23	6.62	1.38	5.85	0.44	1137	1388	251	1279	74.97	203	246	43	228.36	12.98	4	7	3	5.18	0.89	79	82.6	3.59	80.93	1.06	582	696	114	648.5	34.36	30	46	16	37.77	4.57	42	60	18	51.27	5.22	558	659	101	616.77	30.5
SHK	167	2006	Shaktoolik River	64.3745	-161.067	Adult	Alaska	8.98385	2398.63	48.9758	13.8216	62.7974	39	0.0408526	-0.0299	-0.0217	0.0398288	0.18587	0.17745	0.193723	3	-3.21	-2.42	0.79	-2.84	0.12	6.35	9.94	3.59	8.69	0.52	19.32	23.82	4.5	22.06	0.73	916.74	1166.16	249.42	1081.86	41.38	13.5	17.9	4.4	16.33	0.66	-25.4	-18.1	7.3	-23.04	1.08	31.9	43.2	11.3	39.37	1.66	7.98	10.18	2.2	9.33	0.36	-15.75	-4.92	10.83	-12.74	1.76	9.63	11.88	2.25	10.96	0.36	-16.65	-12.1	4.55	-15.04	0.73	343	423	80	375.29	17.02	75	87	12	80.67	1.86	9	19	10	13.38	2.62	55.56	77.29	21.73	67.98	4.85	182	208	26	194.91	4.72	32	60	28	44.48	6.45	161	193	32	173.25	5.86	46	61	15	51.96	3.34
SHN	168	2002	Shawnigan Creek	48.6556	-123.559	Adult	BC	0	111.441	10.5565	0	10.5565	45	0.0480255	-0.0088	-0.0014	0.0477764	0.0236681	0.0181655	0.0290121	2	7.39	9.82	2.43	8.97	0.61	7.17	8.28	1.12	7.93	0.26	33.03	36.34	3.32	35.26	0.78	511.67	537.17	25.5	528.89	4.17	18.4	20.5	2.1	19.8	0.51	-3.7	-1.7	2	-2.68	0.4	21.7	23	1.3	22.48	0.29	1.97	4.42	2.45	3.35	0.58	13.92	16.28	2.37	15.62	0.51	14.38	16.3	1.92	15.66	0.49	1.5	3.87	2.37	2.82	0.55	1035	1688	653	1314.44	149.46	173	277	104	221.01	23.06	20	35	15	24.82	3.53	65.07	70.72	5.65	68.85	1.26	516	822	306	655.55	68.03	80	136	56	99.01	13.06	80	136	56	99.1	13.02	456	726	270	575.67	60.2
SHO	169	2012-2013	Shovelnose Crk (squamish river)	50.0683	-123.343	Adult	BC	148.81	13.0172	3.60793	98.7992	102.407	42	0.0448255	0.0343	0.0414	0.0465839	0.0485438	0.0441658	0.0529928	2	0.83	8.17	7.34	3.05	2.01	7.77	9.34	1.57	8.66	0.51	31.1	34.6	3.5	33.05	1.16	626.04	651.29	25.25	640.78	8.23	14.4	20.3	5.9	16.16	1.52	-11.1	-7.1	4	-10.02	1.05	24.7	27.4	2.7	26.18	0.84	-5.38	0.77	6.15	-3.79	1.71	9.15	15.78	6.63	11.08	1.84	9.15	15.98	6.83	11.09	1.88	-6.18	0.22	6.4	-4.4	1.79	1309	1943	634	1385.29	163.72	181	319	138	201.52	36.15	52	64	12	58.19	3.74	38.03	56.66	18.62	43.28	5.39	510	850	340	556.81	89.21	169	195	26	181.24	8.33	169	197	28	181.52	8.64	443	716	273	481.05	70.35
SHW	170	2001	Shawnigan (McCauley Island)	53.6704	-130.131	NA	BC	16	26.6714	26.6714	37.0866	37.0866	45	0.0383362	0.1218	0.1296	0.043844	0.105358	0.0989169	0.111675	4	6.84	7.71	0.87	7.53	0.02	6.96	7.26	0.3	7.19	0.06	34.11	35.19	1.08	34.95	0.19	481.18	494.03	12.85	490.51	3.15	16.7	17.4	0.7	17.27	0.14	-3.7	-3	0.7	-3.29	0.15	20.2	20.7	0.5	20.56	0.13	4.13	4.98	0.85	4.78	0.14	12.97	13.9	0.93	13.7	0.17	13.1	13.9	0.8	13.71	0.15	1.38	2.13	0.75	1.94	0.13	2792	2983	191	2914.24	46.51	372	408	36	392.98	8.88	101	103	2	101.63	0.52	38.76	40.58	1.81	39.76	0.46	1040	1127	87	1093.22	21.51	358	369	11	364.65	2.63	362	496	134	436.02	61.83	869	935	66	909.14	16.86
SID	171	2012-2013	Siddal Creek	49.2097	-122.011	Adult	BC	11	6.26493	NA	106.312	106.312	34	0.0479844	-0.0309	-0.0235	0.0467049	0.045215	0.0393187	0.0510597	4	0.12	6.63	6.51	3.58	1.7	5.75	7.71	1.96	7.05	0.65	26.26	32.83	6.58	30.39	2.19	563.3	589.68	26.38	578.76	8.99	17	21	4	19.28	1.38	-4.9	-2.3	2.6	-3.88	0.95	21.9	23.7	1.8	23.16	0.56	-0.85	3.63	4.48	1.47	1.56	12.87	16.83	3.97	15	1.35	12.87	16.83	3.97	15.02	1.36	-1.3	3.12	4.42	0.99	1.52	1707	1813	106	1767.18	30.66	262	281	19	273.09	5.47	59	64	5	61.18	1.47	46.28	49.45	3.17	47.68	0.81	710	748	38	732.45	10.39	204	220	16	211.09	4.83	204	220	16	211.18	4.76	609	636	27	625.09	7.53
SIL	172	2010-2014	Silverdale Creek	49.1331	-122.358	Adult	BC	3.51072	11.4877	3.38935	71.6803	75.0696	33	0.0493285	-0.0207	-0.0135	0.0485022	0.00865539	0.00357054	0.0135077	2	8.85	10.17	1.32	9.6	0.25	7.67	8.02	0.35	7.91	0.09	32.9	34.55	1.65	33.8	0.41	553.18	563.69	10.51	559.92	2.86	20.2	21	0.8	20.69	0.2	-3.1	-2.2	0.9	-2.71	0.22	23.2	23.5	0.3	23.4	0.09	2.73	3.82	1.08	3.33	0.26	15.92	16.83	0.92	16.5	0.23	15.98	16.83	0.85	16.51	0.21	2.37	3.38	1.02	2.95	0.24	1796	2058	262	1970.15	64.65	261	305	44	288.3	11.39	63	71	8	68.45	1.94	44.62	46.37	1.75	45.3	0.42	722	831	109	794.4	27.92	218	246	28	236.2	6.79	218	250	32	237.15	7.81	634	728	94	697.6	23.07
SIN	173	2000-2013	Sinmax Creek (Lake Adams)	51.0764	-119.787	Adult	Thompson	441.459	194.917	13.9613	534.989	548.95	45	0.0406649	-0.0457	-0.037	0.0390488	0.201713	0.192996	0.210297	3	1.64	6.67	5.03	4.13	1.09	8.13	10.93	2.79	10.11	0.57	29.79	31.91	2.12	31.03	0.49	712.1	878.91	166.81	811.77	37.1	15.1	23	7.9	18.98	1.71	-14.4	-12.2	2.2	-13.62	0.44	27.3	36.3	9	32.59	1.95	-6.03	-3.5	2.53	-5.17	0.55	-3.02	2.42	5.43	-0.15	1.19	10.52	17.27	6.75	14.04	1.47	-6.87	-4.42	2.45	-5.97	0.54	535	1020	485	724.65	107.23	61	120	59	82.2	12.97	27	60	33	40.41	7.62	21.07	26.19	5.12	23.64	1.12	168	336	168	229.18	37.28	90	212	122	133.46	27.09	151	246	95	195.46	21.6	138	290	152	189.24	33.27
SIT	174	1998	Situk River	59.4476	-139.57	Adult	Alaska	0	169.846	13.0325	0	13.0325	21	0.0378537	0.1131	0.1229	0.0429131	0.125335	0.118432	0.132265	3	1.65	4.87	3.22	4.07	0.48	6.25	8.16	1.91	7.37	0.38	27.77	32.63	4.87	31.05	0.84	539.93	656.82	116.89	599.9	18.53	13.8	16.1	2.3	15.7	0.4	-9.4	-5.7	3.7	-8.03	0.62	21	25.1	4.1	23.73	0.77	2.63	5.37	2.73	4.49	0.42	6.8	10.38	3.58	9.85	0.63	9.45	12.13	2.68	11.69	0.47	-4.5	-1.2	3.3	-2.76	0.41	2451	3738	1287	3361.67	242.29	332	562	230	496.09	40.87	141	164	23	154.23	5.45	30.81	38.28	7.47	36.72	1.14	873	1412	539	1259.46	99.09	451	575	124	534.1	25.12	535	744	209	606.58	30.82	532	938	406	828.6	65.15
SLI	175	1998	Sliammon	49.8953	-124.606	NA	BC	0	46.6484	6.82996	0	6.82996	42	0.0498073	-0.0547	-0.0479	0.047372	0.0313824	0.0247363	0.0379915	2	4.95	9.48	4.53	7.31	1.43	5.81	7.23	1.42	6.81	0.36	27.92	33.73	5.81	31.18	1.34	516.16	564.7	48.54	550.8	9.35	15.8	19.7	3.9	18.23	1.23	-5.4	-1.3	4.1	-3.61	1.08	20.8	22.4	1.6	21.84	0.4	-0.55	4.3	4.85	1.64	1.39	12.23	16.3	4.07	14.5	1.26	12.23	16.3	4.07	14.5	1.27	-0.92	3.78	4.7	1.18	1.36	1133	1429	296	1296.4	95.87	165	219	54	194.65	17.77	42	51	9	45.87	2.53	44.29	49.6	5.32	47.42	1.48	465	595	130	532.5	43.36	144	167	23	155.38	5.91	144	167	23	155.99	5.59	405	516	111	461.48	37.53
SLL	176	2000	Salloomt (Bella Coola River)	52.3978	-126.537	Adult	BC	56.4495	160.097	12.6529	124.662	137.315	43	0.0482817	-0.0324	-0.0257	0.0469158	0.0410402	0.0362491	0.0458109	2	0.05	7.33	7.28	2.86	1.69	5.02	9.5	4.48	8.17	0.91	24.47	33.24	8.77	30.87	1.59	567.78	715.34	147.56	656.77	33.18	11.8	19.4	7.6	15.78	1.59	-12.9	-7.7	5.2	-10.62	0.91	20.5	29.1	8.6	26.4	1.79	-2.7	3.03	5.73	-0.81	1.27	0	14.65	14.65	10.55	2.15	7.73	15.38	7.65	11.15	1.68	-7.03	-0.57	6.47	-4.72	1.32	1181	1402	221	1292.11	51.79	157	205	48	179.52	11.96	43	74	31	58.18	7.91	31.48	53.49	22.01	41.6	5.44	448	564	116	507.2	29.58	145	252	107	192.48	24.1	146	264	118	214.42	26.84	361	455	94	415.86	22.58
SMI	177	NA	Smith River	41.9272	-124.201	Juvenile	California	0	1899.79	43.5866	0	43.5866	37	0.0488485	-0.001	0.0056	0.048959	-0.00036123	-0.0077744	0.00744755	3	6.5	13.35	6.85	10.95	1.23	7.06	13.79	6.73	10.71	1.47	37.5	56.31	18.81	47.3	2.64	255.62	580.93	325.31	459.39	63.06	16.2	27.8	11.6	22.23	2.09	-3.1	4.3	7.4	-0.45	1.65	14.7	29.7	15	22.68	3.09	4.15	9.25	5.1	6.9	0.86	10.68	20.68	10	16.5	1.82	12.6	20.8	8.2	17.33	1.48	2.55	8.9	6.35	6.44	1.07	1563	2194	631	1866.07	151.93	285	381	96	332.86	22.9	7	15	8	9.68	1.37	72.92	82.42	9.5	78.71	1.76	800	1092	292	940.78	68.83	51	84	33	63.72	6.52	65	97	32	77.75	6.49	429	1029	600	846.71	133.87
SNA	178	2006	Snake River	64.5244	-165.534	Adult	Alaska	5.03665	276.854	16.6389	10.2051	26.8441	37	0.0352474	0.1015	0.1102	0.0394121	0.195902	0.188116	0.202973	3	-3.47	-2.95	0.51	-3.19	0.13	5.72	8.55	2.83	7.85	0.5	19.71	23.95	4.23	22.9	0.74	901.16	1062.39	161.24	1025.08	32.46	12.4	15.1	2.7	14.37	0.47	-21.2	-16.6	4.6	-19.88	0.79	29	36	7	34.25	1.24	8.07	9.5	1.43	9.08	0.26	-12.38	-6.27	6.12	-10.04	2.37	8.75	10.48	1.73	9.95	0.32	-15.47	-12.7	2.77	-14.48	0.52	414	464	50	432.95	10.9	80	90	10	83.54	1.86	14	19	5	15.81	0.98	53.99	62.11	8.12	59.58	1.4	200	223	23	207.21	4.44	47	60	13	51.01	2.53	162	185	23	169.16	4.75	56	69	13	63.48	3.68
SNO	179	1996	Snootli Creek (Bella Coola River)	52.3797	-126.639	NA	BC	27.7506	38.1593	6.17732	116.387	122.565	33	0.048184	-0.0322	-0.0245	0.0468469	0.0423148	0.0365761	0.0481529	2	0.13	7.01	6.88	2.88	1.87	5.06	8.69	3.63	7.51	0.9	22.89	31.38	8.49	29.2	1.82	595.31	710.15	114.85	655.09	27.03	12	18.7	6.7	15.4	1.52	-12.3	-7.9	4.4	-10.22	1.2	21.7	28.2	6.5	25.62	1.65	-3.05	2.63	5.68	-1.04	1.49	6.65	13.77	7.12	10.27	1.72	7.77	14.93	7.17	10.89	1.71	-6.88	-1.28	5.6	-4.98	1.64	1346	1483	137	1416.72	30.3	181	222	41	195.61	10.46	48	80	32	62.39	7.68	32.94	54.15	21.2	41.87	5.35	516	620	104	557.01	25.87	162	264	102	207.69	23.42	163	277	114	230.13	25.48	439	511	72	461.46	17.1
SOF	180	2003	SolDucFallRiverFall	47.9147	-124.542	Juvenile	Washington&Oregon	10.409	531.285	23.0496	8.02587	31.0755	28	0.0458617	0.0342	0.0418	0.0476595	0.0267851	0.0202738	0.0327164	3	2.79	9.82	7.02	7.48	1.64	5.03	9.58	4.55	7.89	0.91	25.17	43.71	18.54	37.19	3.59	409.53	522.29	112.76	485.99	19.02	13.2	20.1	6.9	17.96	1.52	-6.8	0.3	7.1	-3.23	1.14	18.9	22.5	3.6	21.19	0.61	-1.28	5.4	6.68	2.51	1.56	9.77	15.45	5.68	13.36	1.46	9.98	15.63	5.65	13.85	1.29	-2.12	5.12	7.23	2.09	1.61	2502	3072	570	2796.33	130.19	387	477	90	441.99	14.74	46	67	21	56.04	4.93	56.14	64.67	8.53	61.86	1.84	1129	1360	231	1266.25	42.68	180	254	74	212.24	14.07	198	262	64	229.95	14.37	1009	1276	267	1173.99	45.86
SOH	181	2003	SolDucRiverSummerH	47.9147	-124.542	Juvenile	Washington&Oregon	10.409	531.285	23.0496	8.02587	31.0755	27	0.0423057	0.0528	0.0619	0.0448798	0.0936872	0.0855119	0.102837	3	2.79	9.82	7.02	7.48	1.64	5.03	9.58	4.55	7.89	0.91	25.17	43.71	18.54	37.19	3.59	409.53	522.29	112.76	485.99	19.02	13.2	20.1	6.9	17.96	1.52	-6.8	0.3	7.1	-3.23	1.14	18.9	22.5	3.6	21.19	0.61	-1.28	5.4	6.68	2.51	1.56	9.77	15.45	5.68	13.36	1.46	9.98	15.63	5.65	13.85	1.29	-2.12	5.12	7.23	2.09	1.61	2502	3072	570	2796.33	130.19	387	477	90	441.99	14.74	46	67	21	56.04	4.93	56.14	64.67	8.53	61.86	1.84	1129	1360	231	1266.25	42.68	180	254	74	212.24	14.07	198	262	64	229.95	14.37	1009	1276	267	1173.99	45.86
SOL	182	NA	SolDucRiverL	47.9147	-124.542	Juvenile	Washington&Oregon	10.409	531.285	23.0496	8.02587	31.0755	25	0.0465165	0.022	0.0302	0.0477519	0.0247678	0.0180583	0.0319291	3	9.77	15.45	5.68	13.36	1.64	5.03	9.58	4.55	7.89	0.91	25.17	43.71	18.54	37.19	3.59	409.53	522.29	112.76	485.99	19.02	13.2	20.1	6.9	17.96	1.52	-6.8	0.3	7.1	-3.23	1.14	18.9	22.5	3.6	21.19	0.61	-1.28	5.4	6.68	2.51	1.56	9.77	15.45	5.68	13.36	1.46	9.98	15.63	5.65	13.85	1.29	-2.12	5.12	7.23	2.09	1.61	2502	3072	570	2796.33	130.19	387	477	90	441.99	14.74	46	67	21	56.04	4.93	56.14	64.67	8.53	61.86	1.84	1129	1360	231	1266.25	42.68	180	254	74	212.24	14.07	198	262	64	229.95	14.37	1009	1276	267	1173.99	45.86
SOO	183	1998	Sooke River	48.3839	-123.699	NA	BC	0	338.105	18.3876	0	18.3876	38	0.0478306	-0.0267	-0.0195	0.0467408	0.0445792	0.038625	0.0504618	3	6.16	10.07	3.91	7.99	0.95	7.4	8.68	1.28	8.04	0.27	33.48	40.17	6.68	35.93	1.39	450.43	540.45	90.02	520.23	19.21	17.3	20.2	2.9	18.93	0.75	-5.4	-0.4	5	-3.48	1.07	19.8	23.4	3.6	22.4	0.62	0.78	5.23	4.45	2.59	1.04	12.67	15.93	3.27	14.52	0.79	13.2	16.02	2.82	14.77	0.73	0.27	4.88	4.62	2.12	1.07	1170	2163	993	1694.17	248.64	203	344	141	278.14	35.51	21	44	23	31.93	6.04	63.16	69.53	6.37	66.87	1.54	575	1019	444	821.2	109.48	80	175	95	127.15	23.85	96	175	79	131.85	20.85	506	914	408	728.4	101.33
SOS	184	1998	Soos Eagle Creek	46.653	-122.259	Adult	Washington&Oregon	656.913	6.97134	2.64033	246.699	249.34	35	0.0499014	-0.0306	-0.0235	0.0485867	0.00680518	0.00109888	0.0124283	3	6.3	8.16	1.86	7.13	0.52	8.6	9.82	1.22	9.24	0.33	38.74	41.07	2.34	40.01	0.64	502.58	513.93	11.35	508.41	3.49	17.5	19.7	2.2	18.62	0.6	-4.7	-4.2	0.5	-4.47	0.18	22.2	23.9	1.7	23.08	0.45	1.52	2.83	1.32	2.16	0.38	12.55	14.53	1.98	13.55	0.56	13.12	14.87	1.75	14	0.49	1.05	2.38	1.33	1.72	0.39	2117	2562	445	2351.54	128.83	318	396	78	358.92	22.49	42	49	7	46.23	2.26	57.19	59.14	1.96	58.2	0.56	947	1163	216	1060.92	62.31	183	212	29	198.85	8.37	194	226	32	212	9.86	864	1066	202	969.54	58.17
SOW	185	1995	SolDucRiverSummerW	47.9147	-124.542	Juvenile	Washington&Oregon	10.409	531.285	23.0496	8.02587	31.0755	27	0.0448459	0.0343	0.0432	0.0466629	0.0473321	0.0398236	0.0546053	3	2.79	9.82	7.02	7.48	1.64	5.03	9.58	4.55	7.89	0.91	25.17	43.71	18.54	37.19	3.59	409.53	522.29	112.76	485.99	19.02	13.2	20.1	6.9	17.96	1.52	-6.8	0.3	7.1	-3.23	1.14	18.9	22.5	3.6	21.19	0.61	-1.28	5.4	6.68	2.51	1.56	9.77	15.45	5.68	13.36	1.46	9.98	15.63	5.65	13.85	1.29	-2.12	5.12	7.23	2.09	1.61	2502	3072	570	2796.33	130.19	387	477	90	441.99	14.74	46	67	21	56.04	4.93	56.14	64.67	8.53	61.86	1.84	1129	1360	231	1266.25	42.68	180	254	74	212.24	14.07	198	262	64	229.95	14.37	1009	1276	267	1173.99	45.86
SPI	186	1998	Spiridon Lake	57.6631	-153.641	Adult	Alaska	0	68.7506	8.2916	0	8.2916	20	0.0418994	0.0286	0.0385	0.0433557	0.114785	0.10766	0.122712	3	3.14	4.18	1.04	3.82	0.26	4.74	7.27	2.53	6.33	0.52	26.79	35.07	8.29	32.48	1.66	461.55	550.24	88.68	507.76	19.78	12.5	14.7	2.2	13.99	0.53	-6.8	-5	1.8	-5.47	0.39	17.7	21.4	3.7	19.47	0.72	4.25	5.12	0.87	4.7	0.18	-1.38	11	12.38	9.95	2.42	9.42	11	1.58	10.51	0.4	-1.8	-0.9	0.9	-1.24	0.21	1373	1479	106	1424.2	23.48	152	172	20	162.12	3.84	81	90	9	84.03	2.24	18.2	21.5	3.3	19.7	0.68	424	463	39	442.96	7.03	281	309	28	291.56	7.16	283	358	75	340.21	20.78	303	375	72	352.54	16.79
SPU	187	1997	Spius Creek (Nicola River)	50.1461	-121.02	NA	Thompson	572.59	767.134	27.6972	348.715	376.412	43	0.0442401	-0.02	-0.012	0.0435407	0.110241	0.101663	0.119029	2	0.49	7.57	7.08	3.32	1.33	6.09	10.19	4.1	8.48	0.6	26.84	32.81	5.97	30.73	0.82	621.9	798.68	176.78	695.03	30.3	13	21.9	8.9	16.68	1.51	-12.3	-9.5	2.8	-10.9	0.41	22.7	33.1	10.4	27.58	1.59	-5.45	-1.87	3.58	-4.16	0.73	-2.85	13.35	16.2	4.96	4.94	8.68	17.1	8.42	11.94	1.56	-6.4	-2.67	3.73	-4.94	0.76	380	984	604	636.14	126.32	46	122	76	82.57	16.22	16	58	42	32.77	9.51	24.55	35.43	10.88	30.15	2.4	133	338	205	231.65	43.42	62	187	125	117.71	26.32	88	187	99	126.84	18.27	113	297	184	198.62	38.61
SQA	188	2010-2013	Squawkum CreeK (Harrison River)	49.2325	-121.996	Adult	BC	358.391	6.4961	2.54875	114.712	117.261	32	0.0448886	0.018	0.0259	0.0458883	0.0626381	0.0563194	0.0684868	4	4.42	9.65	5.23	7.66	1.18	6.53	7.75	1.23	7.36	0.36	28.62	32.7	4.08	31.35	1.24	571.11	585.71	14.6	577.04	5.07	17.8	20.9	3.1	19.85	0.96	-5	-2.8	2.2	-3.62	0.75	22.8	23.7	0.9	23.47	0.25	0.02	3.38	3.37	2.22	1.1	13.73	16.67	2.93	15.68	0.94	13.73	16.68	2.95	15.7	0.94	-0.45	2.77	3.22	1.67	1.05	1754	1825	71	1788	23.81	269	282	13	275.91	4.19	60	64	4	62.27	1.14	46.01	49.14	3.13	47.39	0.86	726	747	21	737.91	7.08	205	222	17	214	5.13	208	222	14	214.55	4.66	620	635	15	628.64	5
STA	189	2014-2015	Stave (Fraser)	49.1717	-122.424	Adult	BC	3.36528	1001.06	31.6395	65.2427	96.8822	53	0.0442682	0.0382	0.045	0.0461813	0.0567485	0.0511715	0.0619219	2	-0.02	10.14	10.16	5.89	2.56	5.08	9.21	4.12	7.87	0.57	23.53	34.66	11.13	31.46	1.47	550.1	711.41	161.31	615.43	38.33	13	21.2	8.2	17.98	2.01	-12.3	-2.1	10.2	-7.04	2.77	21.6	29.3	7.7	25.02	1.49	-6.13	3.87	10	-0.61	2.71	8.6	16.92	8.32	13.71	2.07	8.6	16.92	8.32	13.73	2.09	-7.03	3.42	10.45	-1.18	2.77	1374	2316	942	1819.44	252.27	198	360	162	276.52	41.83	57	77	20	65.49	4.38	37.29	51.84	14.55	46.33	2.74	554	963	409	746.93	110.62	180	266	86	219.42	19.28	180	272	92	220.25	20.46	481	820	339	639.89	96.17
STE	190	1998	Stephens (VancouverIslandNorthwestCoast)	50.6019	-127.572	NA	BC	0	26.6335	5.16076	39.0736	44.2343	43	0.0479656	-0.0212	-0.0144	0.0471157	0.0370782	0.0312319	0.0428506	4	8.23	8.89	0.65	8.63	0.13	6.66	6.97	0.31	6.8	0.08	36.28	36.88	0.6	36.6	0.13	431.38	447.55	16.17	437.93	4.03	17.4	18	0.6	17.71	0.1	-1.5	-0.5	1	-0.88	0.24	18.3	19	0.7	18.59	0.2	3.68	4.35	0.67	4.1	0.15	13.65	14.45	0.8	14.08	0.12	13.93	14.63	0.7	14.32	0.11	3.27	3.92	0.65	3.67	0.14	2332	2446	114	2390.69	31.31	350	368	18	360.4	5.23	58	65	7	59.8	1.28	52.18	55.41	3.23	54.48	0.61	987	1039	52	1016.53	15.22	225	245	20	231.31	3.58	266	285	19	274.22	3.74	861	910	49	887.36	13.9
SUS	191	2005	Sustut River (Skeena)	56.3169	-127.364	NA	BC	601.039	3713.18	60.9359	468.963	529.899	38	0.0396799	0.0273	0.0358	0.0409754	0.163106	0.155347	0.171005	4	-3.4	1.75	5.15	-1.05	1.07	6.04	10.78	4.74	9.27	0.83	23.69	28.71	5.01	26.91	0.7	720.22	1021.75	301.52	899.48	57.61	10.7	19.1	8.4	14.85	1.57	-21.8	-14.7	7.1	-19.55	1.24	25.5	40.4	14.9	34.4	2.64	4.18	12.15	7.97	8.91	1.13	-8.78	-2.67	6.12	-5.9	1.3	6.37	13.6	7.23	9.89	1.44	-13.7	-9.93	3.77	-11.98	0.64	567	827	260	661.06	48.77	62	91	29	74.85	5.46	19	32	13	24.62	2.31	23.5	32.18	8.68	27.5	1.3	180	247	67	209.42	13.61	77	137	60	99.83	10.82	166	245	79	203.19	16.36	140	208	68	161.51	11.84
TAS	192	1998-1999	Tasoo Creek	52.8581	-132.084	Adult	HaidaGwaii	0	27.5467	5.2485	0	5.2485	37	0.046279	-0.044	-0.0367	0.0444702	0.0907596	0.0841071	0.0978203	3	5.57	8	2.42	6.7	0.69	4.96	5.74	0.78	5.44	0.21	30.42	33.73	3.31	32.33	0.95	402.77	412.97	10.2	407.97	2.53	14.8	16.9	2.1	15.87	0.6	-1.7	0.1	1.8	-0.95	0.5	16.3	17.2	0.9	16.82	0.19	3.92	6.05	2.13	4.92	0.62	10.42	12.9	2.48	11.69	0.7	11.3	13.37	2.07	12.34	0.59	1.7	3.52	1.82	2.56	0.53	3028	4251	1223	3524.24	382.08	401	615	214	490.88	66.55	94	107	13	97.49	4.15	42.42	48.19	5.76	45.49	1.71	1144	1651	507	1355.9	159.54	340	401	61	359.94	18.99	454	572	118	496.27	37.22	906	1453	547	1184.39	145.59
TEN	193	2014-2015	Tenderfoot Creek	49.8242	-123.149	Adult	BC	167.489	0.49481	0.70343	60.956	61.6594	37	0.0479287	-0.0161	-0.0088	0.0473356	0.0325397	0.0273584	0.0373187	2	9.01	9.01	0	9.01	0	7.93	7.93	0	7.93	0	32.78	32.78	0	32.78	0	591.24	591.24	0	591.24	0	20.2	20.2	0	20.2	0	-4	-4	0	-4	0	24.2	24.2	0	24.2	0	2.27	2.27	0	2.27	0	15.97	15.97	0	15.97	0	16.05	16.05	0	16.05	0	1.65	1.65	0	1.65	0	2446	2446	0	2446	0	423	423	0	423	0	63	63	0	63	0	60.32	60.32	0	60.32	0	1105	1105	0	1105	0	218	218	0	218	0	222	222	0	222	0	911	911	0	911	0
THO	194	2000	Thorsen (Bella Coola River)	52.3681	-126.702	NA	BC	83.6644	75.9791	8.7166	113.382	122.098	45	0.0477143	-0.0253	-0.0185	0.046689	0.045708	0.040731	0.0505858	4	-0.39	7.26	7.65	2.55	1.89	5.17	8.63	3.47	7.34	0.87	22.96	31.47	8.51	28.82	2.06	607.76	705.41	97.65	655.18	24.95	12.4	18.2	5.8	15.36	1.46	-12	-6.3	5.7	-10.02	1.19	22.4	27.9	5.5	25.38	1.43	-3.25	3.23	6.48	-1.04	1.53	6.82	14.35	7.53	10.23	1.85	8.07	14.75	6.68	10.83	1.62	-7.28	-0.27	7.02	-5.02	1.73	1449	1646	197	1539.88	49.12	191	237	46	210.96	11.87	52	81	29	66	7.21	35.65	53.06	17.41	42.12	4.51	545	673	128	605.65	33.81	180	266	86	220.22	20.79	181	285	104	251.38	19.62	460	562	102	504.19	24.13
THR	195	2000	Thornton Creek	48.9664	-125.563	NA	BC	0	4.48509	2.1178	0	2.1178	42	0.0483644	-0.0948	-0.0871	0.0443277	0.0931661	0.084927	0.101707	4	8.38	9.37	0.99	9.19	0.36	6.88	7.15	0.27	7.03	0.09	37.63	38.34	0.71	38.12	0.26	413.05	433.75	20.7	422.3	6.99	18	18.5	0.5	18.36	0.2	-1	0.4	1.4	-0.09	0.49	18	19	1	18.44	0.32	3.93	5.08	1.15	4.71	0.42	13.67	14.42	0.75	14.25	0.25	14.08	14.68	0.6	14.52	0.23	3.65	4.7	1.05	4.35	0.38	3099	3202	103	3171.29	39.92	466	468	2	467.14	0.64	67	70	3	69.14	1.36	55.66	57	1.34	56.14	0.53	1336	1363	27	1354.43	9.78	266	280	14	275.86	5.94	267	282	15	276.86	6.27	1208	1243	35	1231	12.8
TLE	196	2005	Tlell River	53.6186	-131.933	NA	HaidaGwaii	0	335.122	18.3063	0	18.3063	17	0.0354659	0.1207	0.1321	0.0405785	0.173525	0.166197	0.180769	4	6.28	7.92	1.64	7.54	0.36	5.58	6.87	1.28	6.3	0.22	32.46	36.14	3.68	34.53	0.6	413.31	440.24	26.93	429.37	5.72	15.5	17.3	1.8	16.89	0.32	-2.4	-0.6	1.8	-1.35	0.32	17.2	19	1.8	18.25	0.35	4.32	5.87	1.55	5.47	0.31	10.58	13.23	2.65	11.77	0.72	11.82	13.67	1.85	13.21	0.36	1.95	3.1	1.15	2.82	0.22	1299	2356	1057	1730.15	288.24	177	311	134	237.18	38	55	79	24	61.66	5.13	39.11	46.79	7.68	43.3	1.93	503	905	402	679.77	114.68	184	283	99	218.58	24.1	224	361	137	273.47	34.39	414	789	375	572.73	104.68
TML	197	NA	TenMile Lake Basin	43.5707	-124.173	Juvenile	Washington&Oregon	10.1229	169.37	13.0142	8.04959	21.0638	40	0.0468643	0.0112	0.0188	0.0475685	0.0281778	0.0195345	0.0369829	3	9.98	11.57	1.59	11.01	0.32	8.27	9.62	1.36	8.83	0.25	48.58	51.37	2.79	49.78	0.57	315.4	354.4	39	338.13	8.21	17.9	20.6	2.7	19.65	0.58	1.5	2.3	0.8	1.9	0.17	16.4	19	2.6	17.75	0.53	7.02	7.85	0.83	7.55	0.2	13.32	15.52	2.2	14.72	0.44	14.23	16.13	1.9	15.42	0.37	6.63	7.38	0.75	7.09	0.19	1645	1962	317	1753.11	56.64	270	329	59	288.86	10.94	15	19	4	16.28	0.9	68.37	70.2	1.83	69.2	0.38	778	939	161	830.02	28.98	85	103	18	91.71	3.73	87	110	23	95.42	4.46	726	876	150	774.8	27.43
TOB	198	1997	Toboggan (Bulkley River)	54.9406	-127.319	Juvenile	BC	424.652	110.277	10.5013	318.119	328.62	45	0.0439165	-0.0338	-0.0263	0.042637	0.128468	0.121303	0.135397	4	-0.29	-0.29	0	-0.29	0	7.38	7.38	0	7.38	0	28.84	28.84	0	28.84	0	676.91	676.91	0	676.91	0	12.1	12.1	0	12.1	0	-13.5	-13.5	0	-13.5	0	25.6	25.6	0	25.6	0	-4.32	-4.32	0	-4.32	0	-2.4	-2.4	0	-2.4	0	8.03	8.03	0	8.03	0	-8.2	-8.2	0	-8.2	0	1038	1038	0	1038	0	121	121	0	121	0	48	48	0	48	0	25.61	25.61	0	25.61	0	339	339	0	339	0	179	179	0	179	0	236	236	0	236	0	296	296	0	296	0
TRA	199	2006	TrailCreek	60.5577	-149.231	Adult	Alaska	202.4	122.328	11.0602	193.652	204.712	40	0.0399864	-0.0432	-0.0339	0.0385006	0.212926	0.20397	0.220977	3	-1.00417	1.8	2.8	0.42	0.75	3.73	9.07	5.34	7.04	1.28	19.05	29.77	10.72	26.87	2.28	591.48	832.87	241.39	736.55	61.88	10.9	16.6	5.7	14.1	1.53	-13.9	-8.1	5.8	-11.87	1.37	19.3	30.5	11.2	25.97	2.85	0	7.08	7.08	4.67	1.92	-4.4	10.13	14.53	1.31	4.07	7.67	12.18	4.52	10.06	1.26	-8.77	-5.37	3.4	-7.28	0.65	889	1069	180	969.67	46.92	123	165	42	143.82	11.11	39	53	14	45.31	2.81	33.13	46.02	12.89	39.65	3.35	323	428	105	372.54	27.36	131	167	36	147.76	8.33	192	305	113	208.03	18.55	190	268	78	234.41	24.91
TRE	200	2015	Trent River	49.6441	-124.93	Adult	BC	0	77.546	8.80602	0	8.80602	41	0.0484606	-0.0173	-0.0107	0.0477877	0.0233619	0.0182781	0.028463	4	4.62	9.39	4.77	7.54	1.27	6.53	8.42	1.88	7.72	0.59	30.65	35.82	5.17	33.82	1.65	533.95	562.51	28.56	548.5	9.23	15.7	20.1	4.4	18.46	1.25	-5.7	-2.9	2.8	-4.33	0.65	21.3	23.6	2.3	22.79	0.68	-0.5	3.35	3.85	1.67	1.04	11.93	16.12	4.18	14.48	1.19	11.93	16.12	4.18	14.49	1.2	-0.95	2.83	3.78	1.15	0.99	1383	1962	579	1688.1	139.51	236	307	71	278.91	18.67	31	52	21	38.56	5.71	56.39	65.08	8.69	62	2.25	662	862	200	779.69	48.61	116	181	65	141.84	16.46	116	181	65	142.33	16.12	577	770	193	685.53	45.72
TRI	201	1994	Trinity River (Klamath tributary)	41.1854	-123.711	Juvenile	California	117.254	7691	87.6984	69.3884	157.087	39	0.0458453	-0.0018	0.006	0.0459392	0.0613998	0.0511616	0.0715785	3	2.76	13.7	10.94	9.66	1.99	7.74	16.35	8.61	13.11	1.54	35.03	49.91	14.88	46.14	1.88	440.71	710.28	269.57	580.6	53.76	15.3	29.7	14.4	23.68	2.69	-9.9	-1	8.9	-4.72	1.45	21.1	35.4	14.3	28.4	2.96	-1.03	7.35	8.38	4.1	1.59	8.4	22.08	13.68	16.89	2.42	10.07	22.28	12.22	17.44	2.18	-2.05	6.87	8.92	3.5	1.69	765	1916	1151	1227.98	206.03	128	319	191	212.24	35.96	3	19	16	7.03	2.63	65.67	85.9	20.23	78.12	4.34	367	931	564	609.59	102.44	26	101	75	45.22	12.46	28	109	81	55.79	11.06	354	786	432	577.14	86.94
TSE	202	1996	Tseax (Ksi Sii Aks River)	55.2209	-129.103	NA	BC	34.9301	605.187	24.6005	123.158	147.758	45	0.0462466	-0.0212	-0.0143	0.0454436	0.0712086	0.0660608	0.0763682	3	-0.94	6.29	7.23	2.61	1.77	4.25	9.54	5.29	7.87	0.91	22.61	32.35	9.74	29.6	1.32	534.25	757.23	222.98	663.78	49.33	10.4	20.1	9.7	15.19	2.3	-14.2	-8.3	5.9	-11.37	0.91	18.8	31.2	12.4	26.56	2.59	-4.07	1.45	5.52	-1.44	1.21	-0.83	10.5	11.33	5.14	2.39	6.82	15.55	8.73	10.98	2.06	-7.85	-3.22	4.63	-5.01	1.02	1131	1836	705	1443.7	192.12	171	238	67	198.75	17.56	44	92	48	68.2	12.21	34.1	49.16	15.07	41.2	3.71	451	677	226	549.81	60.56	147	284	137	212.55	35.5	187	390	203	262.97	64.7	359	588	229	461.3	62.43
TSU	203	1999	Tsulquate	50.7308	-127.494	NA	BC	0	57.3493	7.57293	0	7.57293	29	0.0341813	0.2453	0.255	0.0455897	0.0826672	0.077161	0.0882328	4	6.72	8.71	1.99	7.67	0.44	6.7	7.04	0.34	6.96	0.06	35.91	37.46	1.55	36.59	0.37	429.04	444	14.95	438.03	3.91	16	17.5	1.5	16.78	0.35	-3.1	-0.7	2.4	-2.24	0.54	18.2	19.3	1.1	19.02	0.24	2.38	4.85	2.47	3.28	0.48	12	14.17	2.17	13	0.43	12.53	14.33	1.8	13.36	0.36	1.93	3.75	1.82	2.74	0.42	2135	2936	801	2561.13	176.01	319	393	74	360.54	16.38	59	98	39	77.58	8.5	42.71	53.01	10.3	47.95	2.24	901	1124	223	1029.5	50.21	223	353	130	284.66	28.1	264	401	137	329.89	30.24	785	999	214	908.5	48.16
TYL	204	2001-2004	Tyler (Bay of Plenty)	52.8475	-128.781	Adult	BC	0	32.4275	5.69452	26.7538	32.4483	36	0.0475328	-0.0264	-0.0191	0.0464694	0.0501981	0.0452239	0.0553506	2	5.06	7.83	2.77	6.59	0.75	5.45	6.51	1.06	6.1	0.26	27.42	32.02	4.6	30.4	1.18	501.45	543.42	41.97	515.16	9.18	14.9	16.9	2	16.19	0.55	-5.2	-2.7	2.5	-3.88	0.6	19.4	21	1.6	20.07	0.33	2.23	4.8	2.57	3.73	0.71	11.52	14.15	2.63	13.12	0.75	12.03	14.22	2.18	13.35	0.62	-0.67	1.95	2.62	0.92	0.69	3554	4339	785	4057.11	229.49	480	589	109	550.72	32.63	127	152	25	143.08	7.23	42.15	43.09	0.93	42.76	0.23	1377	1685	308	1575.36	90.82	444	533	89	500.92	25.84	563	681	118	639.08	32.8	1171	1395	224	1317.62	67.1
UKE	205	2000	Kennedy River	49.1364	-125.668	NA	BC	0	544.835	23.3417	26.6282	49.9699	43	0.0472151	-0.0386	-0.0318	0.045604	0.0677647	0.0610577	0.0747101	4	3.81	10.16	6.35	7.76	1.62	5.18	7.94	2.76	6.83	0.46	27	39.26	12.27	33.98	2.15	407.21	536	128.79	484.5	28.35	14.3	19.7	5.4	17.94	1.19	-5.2	1.1	6.3	-2.18	1.76	17.6	22.9	5.3	20.11	1.04	-0.78	5.75	6.53	2.86	1.8	10.87	16.18	5.32	14.13	1.23	10.87	16.18	5.32	14.18	1.26	-1.22	5.18	6.4	2.41	1.79	2419	3217	798	2842.36	239.81	375	472	97	441.43	23.9	47	71	24	60.18	6.43	54.66	63.56	8.89	58.54	2.11	1060	1359	299	1242.44	83.78	185	282	97	235.91	27.18	185	288	103	236.3	27.78	952	1242	290	1112.56	83.86
UPB	206	2004	Upper Birkenhead	50.3061	-122.606	NA	BC	212.097	665.986	25.8067	279.596	305.403	16	0.0398534	0.0782	0.09	0.043508	0.118627	0.110754	0.12626	2	-0.89	8.12	9.01	2.34	2.27	5.56	11.24	5.68	9.09	1.12	25.49	34.82	9.32	31.27	1.61	591.54	807.99	216.45	714.19	44.45	11.7	22.3	10.6	16.32	2.58	-15.3	-9.4	5.9	-12.69	1.43	21.7	33.4	11.7	29	2.43	-7.58	-1.02	6.57	-5.43	1.64	7.45	17.53	10.08	11.18	2.53	7.45	17.53	10.08	11.22	2.57	-8.38	-1.4	6.98	-6.19	1.83	722	1149	427	921.68	85.28	94	188	94	119.88	17.3	35	67	32	49.59	7	22.39	59.64	37.25	32.85	9.08	268	526	258	340.63	46.81	112	208	96	155.37	21.87	112	208	96	157.19	20.7	232	443	211	296.38	38.06
UPP	207	2015	UpperSF Little River	39.2737	-123.791	Juvenile	California	0	7.96414	2.82208	0	2.82208	39	0.0483458	-0.0373	-0.0299	0.0467747	0.0438354	0.034963	0.0525773	3	11.35	11.52	0.17	11.44	0.07	7.87	10.72	2.84	9.43	0.96	50.16	57.62	7.46	54.75	2.27	219.31	287.2	67.89	254.09	22.48	19.3	20.7	1.4	19.89	0.51	1.9	3.6	1.7	2.71	0.56	15.7	18.8	3.1	17.18	1.07	7.98	8.82	0.83	8.31	0.25	13.83	14.6	0.77	14.15	0.28	14.18	15.02	0.83	14.53	0.3	7.98	8.82	0.83	8.31	0.25	1110	1202	92	1177.82	24.49	204	224	20	218.36	5.48	3	4	1	3.73	0.45	84.01	85.81	1.8	85.2	0.52	555	610	55	595.27	14.78	22	23	1	22.73	0.45	34	37	3	35.82	0.83	555	610	55	595.27	14.78
UPT	208	1998	UpperPitt (Fraser River)	49.2286	-122.768	Adult	BC	3.30579	1593.27	39.9158	36.7826	76.6983	32	0.0367559	0.1935	0.2016	0.0457941	0.0675778	0.0619039	0.073319	2	-0.91	10.45	11.36	5.47	2.91	5.24	9.71	4.47	7.74	0.71	22.4	35.03	12.63	31.3	2.12	550.34	767.8	217.45	611.31	42.67	12.2	21.6	9.4	17.49	2.2	-13.4	-1.5	11.9	-7.25	2.94	20.5	30.8	10.3	24.73	1.66	-6.9	4.17	11.07	-0.94	3.08	7.82	17.37	9.55	13.26	2.36	7.82	17.5	9.68	13.27	2.37	-7.8	3.73	11.53	-1.53	3.15	1340	2751	1411	1919.25	378.51	189	461	272	300.05	72.36	57	80	23	66.35	4.54	36.56	56.95	20.39	48.09	4.73	533	1212	679	801.93	180.71	181	277	96	221.09	21.22	181	280	99	221.5	21.47	464	998	534	677.08	143.83
WAC	209	NA	WhalenLake/DeerLake	53.1376	-128.977	NA	BC	9	24.1768	NA	44.7004	44.7004	45	0.0476884	-0.0273	-0.0204	0.0465701	0.048125	0.0430259	0.0531086	2	4.88	7.69	2.81	6.32	0.71	5.26	6.2	0.94	5.87	0.27	26.14	29.65	3.51	28.22	0.97	519.21	555.3	36.09	536.82	8.66	14.9	17.2	2.3	16.1	0.63	-5.6	-3.4	2.2	-4.7	0.56	19.9	21.5	1.6	20.8	0.37	1.92	4.58	2.67	3.23	0.71	11.48	14.3	2.82	12.96	0.81	11.93	14.3	2.37	13.17	0.68	-1.05	1.42	2.47	0.15	0.65	3495	4258	763	3946.07	229.91	476	599	123	547.07	36.55	123	144	21	135.38	6.57	43.83	45.46	1.63	44.76	0.47	1373	1698	325	1562.96	98.58	424	500	76	468.87	23.57	500	671	171	621.02	38.45	1163	1374	211	1290.76	65.31
WAS	210	2001	Washlawlis Creek	50.6044	-127.42	NA	BC	0	28.6023	5.34811	0	5.34811	35	0.0355917	0.2074	0.2165	0.0451567	0.088573	0.0832561	0.0940091	4	8.12	8.75	0.64	8.55	0.13	6.9	7.23	0.33	7.09	0.08	36.82	37.94	1.11	37.41	0.29	437.46	443.69	6.24	440.21	1.36	17.3	17.8	0.5	17.67	0.1	-1.7	-0.9	0.8	-1.29	0.16	18.7	19.2	0.5	18.96	0.11	3.53	4.13	0.6	3.98	0.13	13.57	14.22	0.65	14.03	0.13	13.83	14.4	0.57	14.24	0.11	3.17	3.68	0.52	3.55	0.11	2160	2381	221	2262.73	53.55	328	359	31	342.09	6.89	58	65	7	60.25	1.46	52.03	54.58	2.55	53.59	0.49	918	1009	91	960.61	20.86	225	246	21	232.05	4.22	257	283	26	264.95	6.62	795	880	85	835.23	19.94
WAU	211	1997	Waukwaas Creek	50.5881	-127.418	NA	BC	0	137.669	11.7332	0	11.7332	40	0.0481333	-0.0204	-0.0135	0.0473269	0.0327492	0.0267915	0.0387757	4	4.58	8.87	4.29	7.67	1.27	5.77	7.69	1.92	7.09	0.38	31.91	38.65	6.75	36.76	1.58	436.78	469.61	32.82	443.65	6.43	14.2	17.9	3.7	16.86	1.06	-4.6	-0.8	3.8	-2.41	0.94	18.1	19.9	1.8	19.27	0.3	0.23	4.25	4.02	3.08	1.16	10.03	14.3	4.27	13.04	1.29	10.87	14.48	3.62	13.39	1.09	-0.12	3.8	3.92	2.69	1.15	2227	2863	636	2530.01	185.42	338	410	72	376.6	17.6	58	92	34	70.19	10.65	44.56	55.71	11.14	51.67	3.25	948	1146	198	1058.24	54.36	227	342	115	267.82	35.08	257	362	105	296.01	33.94	821	999	178	923.04	52.68
WHI	212	1997	WhiteAliceCreek (shagak bay)	51.8716	-176.731	Juvenile	Alaska	0	4.26112	2.06425	0	2.06425	39	0.043795	-0.0223	-0.0145	0.042997	0.121157	0.113913	0.127872	4	3.67	3.9	0.23	3.82	0.04	3.61	3.88	0.27	3.75	0.09	28.17	29.3	1.13	28.74	0.38	330.8	353.01	22.2	341.35	8.3	11.2	11.6	0.4	11.44	0.14	-1.9	-1.3	0.6	-1.6	0.2	12.7	13.4	0.7	13.04	0.3	2.82	3.08	0.27	2.95	0.1	5.7	5.92	0.22	5.83	0.08	8.48	8.7	0.22	8.6	0.09	0.23	0.52	0.28	0.39	0.1	1126	1158	32	1144	11.4	145	152	7	148.43	2.72	52	54	2	53	0.53	29.63	30.2	0.57	29.93	0.19	398	409	11	404.14	3.83	182	188	6	185.29	1.91	239	242	3	240.57	1.18	284	311	27	296	12.2
WHO	213	2004-2012	Whonnock (Fraser Tributary)	49.1733	-122.46	Adult	BC	17.7016	14.9794	3.87032	62.6397	66.5101	33	0.0487581	-0.0244	-0.0174	0.0477588	0.0237867	0.0186717	0.0293545	2	7.05	9.93	2.88	8.8	0.71	7.41	7.92	0.52	7.74	0.13	32.07	34.01	1.94	33.23	0.46	553.8	564.53	10.73	558.91	3.1	18.6	21	2.4	20.14	0.64	-4.5	-2.3	2.2	-3.16	0.6	23.1	23.5	0.4	23.3	0.09	1.15	3.67	2.52	2.75	0.64	14.02	16.7	2.68	15.83	0.65	14.37	16.7	2.33	15.87	0.6	0.65	3.22	2.57	2.3	0.68	1917	2174	257	2106.04	61.61	286	332	46	320.46	11.78	66	73	7	70.96	1.99	46	49.12	3.12	47.13	0.88	780	890	110	863.54	27.3	227	254	27	245.96	6.96	227	255	28	246.04	7.05	676	767	91	744.58	22.28
WID	214	2013	Widgeon (Pitt tributary)	49.3478	-122.646	NA	BC	8.46224	72.9291	8.53986	55.8204	64.3602	29	0.0479183	-0.0235	-0.0158	0.0469874	0.0395159	0.0344044	0.0446771	2	2.74	9.71	6.97	6.67	1.75	6.12	8.02	1.9	7.45	0.43	27.68	33.86	6.19	31.41	1.55	562.02	626.37	64.35	583.14	15.7	15.1	20.5	5.4	18.04	1.54	-8.8	-3	5.8	-5.69	1.54	22	25	3	23.73	0.61	-2.43	3.45	5.88	0.68	1.65	11.57	16.62	5.05	14.22	1.43	11.57	16.62	5.05	14.23	1.44	-2.98	2.78	5.77	0.13	1.6	1774	2684	910	2217.16	274.9	268	438	170	354.82	49.51	62	80	18	69.46	5.37	46.44	52.57	6.13	50.56	1.51	732	1139	407	934.47	121.74	209	277	68	239.86	21.24	209	280	71	240.16	21.69	629	946	317	783.82	96.66
WOR	215	2012-2014	Worth (Nicomen Slougth Trib)	49.1764	-122.143	Adult	BC	57.5583	0.02406	0.15513	94.4443	94.5994	24	0.035387	0.1981	0.2077	0.0443904	0.0972156	0.0913083	0.103194	2	9.85	9.85	0	9.85	0	7.67	7.67	0	7.67	0	33.23	33.23	0	33.23	0	553.24	553.24	0	553.24	0	20.9	20.9	0	20.9	0	-2.2	-2.2	0	-2.2	0	23.1	23.1	0	23.1	0	3.62	3.62	0	3.62	0	16.57	16.57	0	16.57	0	16.58	16.58	0	16.58	0	3.15	3.15	0	3.15	0	1784	1784	0	1784	0	262	262	0	262	0	61	61	0	61	0	45.82	45.82	0	45.82	0	723	723	0	723	0	211	211	0	211	0	218	218	0	218	0	633	633	0	633	0
YAK	216	1997	Yakoun River	53.6569	-132.206	NA	HaidaGwaii	0	507.663	22.5314	50.6409	73.1723	45	0.0446452	-0.0117	-0.0044	0.0442864	0.0949463	0.0884509	0.101645	3	5.27	8.02	2.76	7.34	0.59	4.38	6.92	2.55	6.19	0.56	28.04	36.38	8.33	34.26	1.71	399.51	444.55	45.05	424.6	11.68	14.4	17.4	3	16.61	0.64	-2.3	-0.5	1.8	-1.41	0.33	15.6	19.1	3.5	18.02	0.78	3.67	5.88	2.22	5.29	0.47	10.08	13.5	3.42	12	0.73	11	13.8	2.8	12.97	0.63	1.45	3.18	1.73	2.75	0.34	1473	2727	1254	2009.1	328.72	201	364	163	274.45	44.56	58	92	34	68.29	7.43	40.09	47.11	7.01	43.14	1.58	574	1026	452	782.68	125.8	198	330	132	247.05	29.41	244	431	187	317.8	44.6	478	866	388	655.32	110.86

### Sheet: TableS01b
Description of the 19 bioclimatic variables
Factor	Description
BIO1	Annual Mean Temperature
BIO2	Mean Diurnal Range (Mean of monthly (max temp - min temp))
BIO3	Isothermality (BIO2/BIO7) (* 100)
BIO4	Temperature Seasonality (standard deviation *100)
BIO5	Max Temperature of Warmest Month
BIO6	Min Temperature of Coldest Month
BIO7	Temperature Annual Range (BIO5-BIO6)
BIO8	Mean Temperature of Wettest Quarter
BIO9	Mean Temperature of Driest Quarter
BIO10	Mean Temperature of Warmest Quarter
BIO11	Mean Temperature of Coldest Quarter
BIO12	Annual Precipitation
BIO13	Precipitation of Wettest Month
BIO14	Precipitation of Driest Month
BIO15	Precipitation Seasonality (Coefficient of Variation)
BIO16	Precipitation of Wettest Quarter
BIO17	Precipitation of Driest Quarter
BIO18	Precipitation of Warmest Quarter
BIO19	Precipitation of Coldest Quarter

### Sheet: TableS02
	nSNPs	nIndividuals
Stacks Catalogue		7945
Population filter:
genotyping rate : 70% of individuals	5365210	7945
genotyping rate : 70% of the populations
Raw vcf:	5365210	7945
MinDP > 10 & MaxDP < 100 & MAC >1 & remove blacklisted individuals	3997192	7848
Max-missing: 0.85 & remove other blacklisted individuals	3643593	7848
1 SNP per RAD & removed 19 individauls	134731	7829
Genetic Diversity & population structure analysis:			mean depth	genotyping rate:
Max-missing: 0.95	105362	7829	28.2X	0.9875
GEA :
MAC 15 & Max-missing: 0.95 – minDP >10 & MaxDP < 120 & Remove SAI & BNV population & MAD	59115	7719	28.9X	0.986
GEA without Thompson:
MAC 15 & Max-missing: 0.95 – minDP >10 & MaxDP < 120 & Remove SAI & BNV & MAD & Thompson	56369	6718	28.8X	0.987

### Sheet: TableS03
Table S02: List of population chosen for pairwise Fst/PBS comparison between short vs long nomalized distance in different geographic areas
POP_ID	Longitude	Latitude	Region	elevation	d_min_km	dist_max_km	nind	classification
OON	-130.256	53.9472	BC	0	0	5.27877	44	short
LCA	-122.694	49.0221	Thompson	24.6251	10.2251	15.1372	43	short
SHK	-161.067	64.3745	Alaska	8.98385	13.8216	62.7974	39	short
GOO	-161.39	59.1592	Alaska	12.835	17.9584	43.662	37	short
SUS	-127.364	56.3169	BC	601.039	468.963	529.899	38	long
ALB	-119.131	52.4786	Thompson	796.448	737.661	758.038	34	long
POR	-141	67.4106	Alaska	229.496	2079	2347.22	45	long
SFK	-153.595	62.539	Alaska	322.531	909.352	918.564	29	long

### Sheet: TableS04
Table S03: RDA Results
Significance of environmental variables (ordination results)
	R2.adj	DF	AIC	F	Pr(>F)
Precipitation3	0.0419484	1	2344.09	10.3262	0.000999001
Temperature4	0.0724206	1	2338.16	7.96447	0.000999001
normalized_distance	0.0982432	1	2333.1	7.04218	0.000999001
Temperature2	0.11607	1	2329.8	5.2353	0.000999001
Temperature1	0.130662	1	2327.21	4.50812	0.000999001
Precipitation1	0.143061	1	2325.11	4.00945	0.000999001
Temperature3	0.149186	1	2324.54	2.49027	0.000999001
Precipitation2	0.153667	1	2324.37	2.09049	0.000999001
Geology	0.156121	1	2324.7	1.59618	0.000999001
Significance of axis (anova with 1000 permutations)
	DF	Variance	F	Pr(>F)
RDA1	1	3277	14.1565	0.001	***
RDA2	1	2009	8.6788	0.001	***
RDA3	1	832	3.5934	0.001	***
RDA4	1	679	2.9316	0.001	***
RDA5	1	581	2.5104	0.001	**
RDA6	1	402	1.7384	0.003	**
RDA7	1	338	1.46	0.018	**
RDA8	1	286	1.2364	0.109	.
RDA9	1	211	0.9132	0.782
Residual	203	46989
Significance of variable (anova with 1000 permutations)
	DF	Variance	F	Pr(>F)
Geology	1	368	1.5887	0.005	**
Temperature Pcaxis1	1	600	2.5923	0.001	***
Temperature Pcaxis2	1	536	2.3157	0.001	***
Temperature Pcaxis3	1	593	2.5618	0.001	***
Temperature Pcaxis4	1	1302	5.6247	0.001	***
Precipitation Pcaxis1	1	670	2.8963	0.001	***
Precipitation Pcaxis2	1	453	1.9586	0.001	**
Precipitation Pcaxis3	1	908	3.9209	0.001	***
normalized_distance	1	498	2.1523	0.001	***
Residual	203	46989
	eigenvalues of RDA axis
	RDA1	RDA2	RDA3	RDA4	RDA5	RDA6	RDA7	RDA8	RDA9
Eigenvalue	3276.83	2008.89	831.766	678.583	581.08	402.398	337.951	286.201	211.389
ProportionExplained	0.3804	0.2332	0.09655	0.07877	0.06745	0.04671	0.03923	0.03322	0.02454
CumulativeProportion	0.3804	0.6135	0.71009	0.78886	0.85631	0.90301	0.94224	0.97546	1
Variation Inflation Factor (VIF) among environmental variable
Latitude	geology	TemperaturePC1	TemperaturePC2	TemperaturePC3	TemperaturePC4	PrecipitationPC1	PrecipitationPC2	PrecipitationPC3	normalized_distance
12.7341	1.25897	8.35015	9.01741	1.95486	1.70631	2.20193	2.99824	2.86812	2.59591

### Sheet: TableS05
Table S04: Linear models between outliers associated to the distance and environemental variable
All shared outliers (n=15 SNPs)	Estimate	std. Error	T-value	Pr(>|t|)
(Intercept)	-0.004861	0.325081	-0.015	0.562
normalized_distance	23.5784	2.05757	11.5	<2E-016	***
Latitude	-0.005718	0.006312	-0.906	0.366	NA
normalized_distance * Latitude	-0.364514	0.038522	-9.46	<2E-016	***
		R2 =	0.739	<2E-016
Random SNPs (400 SNPs)	Estimate	Std.	T-value	Pr(>|t|)
(Intercept)	3.80078	0.202747	18.7	<2E-016	***
normalized_distance	14.0118	1.28327	10.919	<2E-016	***
Latitude	-0.076309	0.003937	-19.383	<2E-016	***
normalized_distance * Latitude	-0.229528	0.024026	-9.553	<2E-016	***
		R2 =	0.8	<2E-016

### Sheet: TableS06
Table S5A) outlier sharing between conditioned RDA and LFMM for the full dataset
		Conditionned RDA
	variable:	Geology	normalized_distance	Precipitation PCAxis1	Precipitation PCAxis2	Precipitation PCAxis3	Temperature PC Axis1	Temperature PC Axis2	Temperature PC Axis3	Temperature PC Axis4	sum
LFMM	Geology										219
	normalized_distance	2	181	12	3	1	3	2	3	12	43
	Precipitation Pcaxis1	0	1	31	0	3	2	1	2	3	2
	Precipitation Pcaxis2	0	0	0	0	0	1	1	0	0	2
	Precipitation Pcaxis3	0	0	2	0	0	0	0	0	0	13
	Temperature Pcaxis1	0	2	1	0	0	5	0	4	1	3
	Temperature Pcaxis2	0	1	0	0	0	0	1	0	1	10
	Temperature Pcaxis3	0	1	0	0	0	2	2	4	1	2
	Temperature Pcaxis4	0	0	0	0	0	0	0	0	2	2
	sum	2	186	46	3	4	13	7	13	20	294	0.615646
												0.122449
Table S5B) outlier sharing between conditioned RDA and LFMM for the dataset without Thompson river												0.0748299
		Conditionned RDA
	variable:	Geology	normalized_distance	Precipitation PCAxis1	Precipitation PCAxis2	Precipitation PCAxis3	Temperature PC Axis1	Temperature PC Axis2	Temperature PC Axis3	Temperature PC Axis4
LFMM	Geology	0	0	0	0	0	0	0	0	0	sum
	normalized_distance	4	115	17	20	8	6	1	4	6	8
	Precipitation Pcaxis1	0	2	22	2	1	1	1	2	1	2
	Precipitation Pcaxis2	0	0	4	3	1	0	0	0	1	1
	Precipitation Pcaxis3	0	0	0	0	0	0	0	0	0	0
	Temperature Pcaxis1	0	16	1	0	1	1	1	1	4	2
	Temperature Pcaxis2	0	17	1	0	1	1	0	0	3	3
	Temperature Pcaxis3	0	0	0	0	0	0	0	0	0	0
	Temperature Pcaxis4	0	1	0	0	0	0	0	0	2	3
	sum	4	151	45	25	12	9	3	7	17	273

### Sheet: TableS07
Table S06: RDA Results without Thompson Sites
Significance of environmental variables (ordination results)
	R2.adj	DF	AIC	F	Pr(>F)
Precipitation3	0.0460331	1	2048.91	10.0236	0.000999001	***
Temperature4	0.0690383	1	2045.31	5.59628	0.000999001	***
Temperature2	0.0899457	1	2042.02	5.25016	0.000999001	***
Temperature1	0.110497	1	2038.7	5.25127	0.000999001	***
Precipitation1	0.123823	1	2036.83	3.78314	0.000999001	***
Temperature3	0.131052	1	2036.24	2.51418	0.000999001	***
Precipitation2	0.135984	1	2036.13	2.0332	0.000999001	***
normalized_distance	0.14069	1	2036.05	1.9858	0.001998	***
Geology	0.144198	1	2036.23	1.73376	0.000999001	***
Significance of axis (anova with 1000 permutations)
	DF	Variance	F	Pr(>F)
RDA1	1	2514	9.9172	0.001	***
RDA2	1	1190	4.6955	0.001	***
RDA3	1	939	3.7028	0.001	***
RDA4	1	719	2.8361	0.001	***
RDA5	1	501	1.9751	0.002	**
RDA6	1	423	1.6697	0.003	**
RDA7	1	379	1.4952	0.005	**
RDA8	1	370	1.4604	0.002	**
RDA9	1	289	1.1403	0.087
Residual	177	44865
Significance of variable (anova with 1000 permutations)
	DF	Variance	F	Pr(>F)
geology	1	415	1.638	0.001	**
TemperaturePC1	1	704	2.7767	0.001	***
TemperaturePC2	1	652	2.574	0.001	***
TemperaturePC3	1	732	2.8875	0.001	***
TemperaturePC4	1	1485	5.8571	0.001	***
PrecipitationPC1	1	703	2.7736	0.001	***
PrecipitationPC2	1	489	1.9273	0.001	***
PrecipitationPC3	1	728	2.8702	0.001	***
normalized_distance	1	456	1.8006	0.002	**
Residual	177	44865
	eigenvalues of RDA axis
	RDA1	RDA2	RDA3	RDA4	RDA5	RDA6	RDA7	RDA8	RDA9
Eigenvalue	2513.74	1190.18	938.552	718.884	500.631	423.224	378.994	370.184	289.028
ProportionExplained	0.3432	0.1625	0.1282	0.09816	0.06836	0.05779	0.05175	0.05055	0.03947
CumulativeProportion	0.3432	0.5058	0.6339	0.73208	0.80044	0.85823	0.90999	0.96053	1
Variation Inflation Factor (VIF) among environmental variable
Latitude	geology	TemperaturePC1	TemperaturePC2	TemperaturePC3	TemperaturePC4	PrecipitationPC1	PrecipitationPC2	PrecipitationPC3	normalized_distance
15.1775	1.387	9.34439	9.51534	2.31164	1.17592	2.1773	2.87846	3.46067	1.79395

### Sheet: TableS08
Table S07: List of shared outliers between LFMM and the RDA along with chromosome, position and SNP_ID information, pval BH displays the pvalue after BH correction, and the associated variable, the score of each variable associated to the RDA is displayed, along with the best predictor and its correlation
SNPs			LFMM		RDA
CHR	POS	SNP	BH	variable	axis	loading	Geology	TemperaturePCAxis1	TemperaturePCAxis2	TemperaturePCAxis3	TemperaturePCAxis4	PrecipitationPCAxis1	PrecipitationPCAxis2	PrecipitationPCAxis3	normalized_distance	predictor	correlation
Okis04b-Okis11a_hom	7128818	4991238:56:-	0.00544132	Normalized_Distance	1	0.190975	-0.0842303	0.272953	0.0943624	0.262983	-0.503115	0.244346	-0.228301	0.32704	0.652886	normalized_distance	0.652886
Okis06b-Okis10b_hom	2459067	5019876:28:-	9.06158e-12	Normalized_Distance	1	0.171781	-0.0724682	0.276176	0.103659	0.217369	-0.396279	0.23246	-0.226286	0.249368	0.688872	normalized_distance	0.688872
Okis06b-Okis10b_hom	5558897	5027037:22:-	1.56088e-12	Normalized_Distance	1	0.17273	-0.0979939	0.273707	0.0521852	0.231437	-0.369345	0.232023	-0.212223	0.315519	0.696777	normalized_distance	0.696777
Okis06b-Okis10b_hom	5889433	5028090:33:+	0.00122506	Normalized_Distance	1	0.164589	-0.0539704	0.290391	0.170976	0.273049	-0.372777	0.188966	-0.30643	0.242162	0.535156	normalized_distance	0.535156
Okis06b-Okis10b_hom	6165340	5028801:53:+	3.54188e-05	Normalized_Distance	1	0.170584	-0.00764642	0.326902	0.0962136	0.232494	-0.373658	0.215519	-0.309461	0.325529	0.561466	normalized_distance	0.561466
Okis07a-Okis12b_hom	3858098	5066381:27:+	0.00497748	Normalized_Distance	1	0.182365	0.000649374	0.325272	0.0283909	0.232214	-0.398229	0.231301	-0.250977	0.364206	0.683184	normalized_distance	0.683184
Okis07a-Okis12b_hom	9591460	5075948:58:+	1.47143e-05	Normalized_Distance	1	0.186191	-0.021732	0.311906	0.0813899	0.298266	-0.450169	0.256477	-0.288937	0.313097	0.616762	normalized_distance	0.616762
Okis09a-Okis19a_hom	2028183	5089425:15:-	0.00446751	TemperaturePCAxis3	7	-0.0563394	0.146664	-0.0390156	-0.285359	-0.285513	0.21832	0.185889	0.145411	0.195664	-0.0933552	TemperaturePCAxis3	0.285513
OkisLG01	26075446	54802:36:-	1.93439e-07	PrecipitationPCAxis1	3	-0.0928696	-0.174122	-0.14728	-0.102958	-0.108103	-0.0314423	-0.409319	0.218504	0.209504	-0.042918	PrecipitationPCAxis1	0.409319
OkisLG01	28052167	60344:66:-	0.00022143	PrecipitationPCAxis1	5	0.0747843	-0.19039	-0.245645	0.0432267	-0.186294	-0.241614	-0.429762	0.206341	-0.0125751	-0.250387	PrecipitationPCAxis1	0.429762
OkisLG01	2952059	4550:22:-	0.00160359	Normalized_Distance	1	0.162936	-0.0638957	0.25429	0.151642	0.278709	-0.341827	0.204598	-0.240176	0.227827	0.61305	normalized_distance	0.61305
OkisLG01	30756723	65786:38:-	1.76335e-07	TemperaturePCAxis3	6	0.0644583	-0.0903787	-0.256495	0.062891	0.211223	-0.251496	0.0544215	0.181926	-0.0773395	-0.106248	TemperaturePCAxis1	0.256495
OkisLG01	33444819	71813:25:-	0.000166493	Normalized_Distance	3	-0.0926158	0.126619	-0.231029	-0.0878635	-0.22792	0.114147	-0.385195	0.211714	0.133427	-0.0309063	PrecipitationPCAxis1	0.385195
OkisLG01	34007032	73417:45:-	0.0021343	PrecipitationPCAxis1	5	0.0792144	-0.307549	-0.0767476	0.182257	-0.223556	-0.356052	-0.460262	-0.0475219	0.109397	-0.120543	PrecipitationPCAxis1	0.460262
OkisLG01	48779950	117256:42:-	0.00569155	Normalized_Distance	5	-0.0753993	0.15317	-0.289338	-0.023226	-0.186367	0.0688231	-0.204978	0.102786	0.00308761	-0.192056	TemperaturePCAxis1	0.289338
OkisLG01	57579971	143303:22:-	5.34076e-05	Normalized_Distance	1	0.181001	-0.0549137	0.290713	0.0904404	0.299475	-0.424795	0.249128	-0.283579	0.305112	0.601734	normalized_distance	0.601734
OkisLG01	64330093	162817:13:+	0.00131603	Normalized_Distance	1	0.165662	-0.12232	0.0640586	0.205485	0.105446	-0.537525	0.00902233	-0.154614	0.277556	0.520763	TemperaturePCAxis4	0.537525
OkisLG01	6912151	10173:15:+	2.29718e-05	Normalized_Distance	1	0.182463	-0.0607006	0.31952	0.0852856	0.26942	-0.387866	0.243505	-0.2764	0.339356	0.659478	normalized_distance	0.659478
OkisLG02	13998036	218461:34:-	5.81082e-05	Normalized_Distance	6	0.0635975	0.0300256	-0.183759	-0.0683764	-0.0881948	0.0633056	-0.186309	0.17269	0.175726	0.00534328	PrecipitationPCAxis1	0.186309
OkisLG02	15289909	221558:53:-	0.00591075	Normalized_Distance	5	0.0958069	-0.288026	0.0551215	0.0378664	-0.247228	-0.321483	-0.25601	0.0317737	0.213428	-0.124286	TemperaturePCAxis4	0.321483
OkisLG02	2163430	194214:57:-	0.00322747	Normalized_Distance	1	0.181849	-0.0822694	0.244017	0.0540034	0.25753	-0.45408	0.258275	-0.184323	0.334779	0.632475	normalized_distance	0.632475
OkisLG02	24897158	248326:25:+	0.000353333	Normalized_Distance	2	-0.171967	0.151667	0.342538	-0.103957	0.430717	0.382819	0.432163	-0.0834436	-0.0957137	0.424166	PrecipitationPCAxis1	0.432163
OkisLG02	30666727	265668:32:+	0.00118758	Normalized_Distance	1	0.165653	-0.00464731	0.226684	0.071887	0.273306	-0.353858	0.262091	-0.193409	0.284771	0.601297	normalized_distance	0.601297
OkisLG02	48688979	319306:16:-	0.00341659	TemperaturePCAxis1	2	0.135504	-0.0110348	-0.333778	-0.216373	-0.550409	0.0978063	-0.41687	0.237529	0.310285	-0.402417	TemperaturePCAxis3	0.550409
OkisLG02	51297922	325950:50:-	0.00369151	Normalized_Distance	1	0.173072	-0.214477	0.0943719	0.135831	0.0688226	-0.681849	0.0524732	-0.175677	0.318583	0.457239	TemperaturePCAxis4	0.681849
OkisLG02	56180641	338867:44:-	0.00509336	PrecipitationPCAxis1	2	-0.138578	0.0997571	0.282269	-0.0810364	0.408167	0.19524	0.616949	-0.120841	-0.0878375	0.289715	PrecipitationPCAxis1	0.616949
OkisLG02	60364127	349569:18:-	0.00466597	Normalized_Distance	1	0.179538	-0.073442	0.312196	0.0647564	0.280754	-0.410081	0.248493	-0.265628	0.34471	0.600265	normalized_distance	0.600265
OkisLG02	66516490	363454:74:-	0.00128579	Normalized_Distance	2	-0.152108	0.0840407	0.124385	0.240009	0.573667	0.124911	0.355435	-0.109097	-0.304297	0.404544	TemperaturePCAxis3	0.573667
OkisLG03	24804107	439085:37:-	0.00195998	PrecipitationPCAxis1	6	0.0686705	-0.180928	0.0490669	-0.249619	-0.0397973	-0.178741	-0.212709	0.149916	0.460656	0.228914	PrecipitationPCAxis3	0.460656
OkisLG03	27469286	446611:55:-	0.00180933	PrecipitationPCAxis3	3	-0.108912	-0.156935	-0.122307	-0.106865	-0.27712	-0.0606125	-0.447564	0.215276	0.342178	-0.0953868	PrecipitationPCAxis1	0.447564
OkisLG03	36482294	472567:44:+	0.00975155	Normalized_Distance	1	0.189209	-0.0448575	0.29188	0.0464989	0.285462	-0.455823	0.265286	-0.253092	0.356873	0.622745	normalized_distance	0.622745
OkisLG03	41409512	486578:55:+	0.00342283	Normalized_Distance	1	0.182046	-0.102652	0.264762	0.152883	0.313609	-0.418639	0.23693	-0.25991	0.235468	0.671264	normalized_distance	0.671264
OkisLG03	47302261	503381:53:-	0.00209623	PrecipitationPCAxis2	5	-0.0845045	0.0785464	-0.207286	-0.0653838	-0.193645	0.113872	-0.177533	0.0036838	0.116622	-0.125092	TemperaturePCAxis1	0.207286
OkisLG03	47302261	503381:53:-	9.36615e-06	TemperaturePCAxis1	5	-0.0845045	0.0785464	-0.207286	-0.0653838	-0.193645	0.113872	-0.177533	0.0036838	0.116622	-0.125092	TemperaturePCAxis1	0.207286
OkisLG03	47302261	503381:53:-	0.00476497	PrecipitationPCAxis1	5	-0.0845045	0.0785464	-0.207286	-0.0653838	-0.193645	0.113872	-0.177533	0.0036838	0.116622	-0.125092	TemperaturePCAxis1	0.207286
OkisLG03	49636163	509797:17:+	0.000438284	Normalized_Distance	1	0.167808	-0.0917797	0.227131	0.102554	0.21529	-0.450008	0.23866	-0.179724	0.277463	0.575018	normalized_distance	0.575018
OkisLG03	54296904	523101:28:-	2.69881e-07	Normalized_Distance	1	0.180121	-0.144595	0.289378	0.0502958	0.214095	-0.433862	0.204098	-0.220348	0.348918	0.678148	normalized_distance	0.678148
OkisLG03	59223063	537366:43:-	0.000150611	Normalized_Distance	1	0.186043	-0.116851	0.293656	0.0456349	0.21445	-0.513612	0.252585	-0.208041	0.331217	0.655268	normalized_distance	0.655268
OkisLG03	59637594	538631:71:+	0.000305144	PrecipitationPCAxis1	3	-0.0865808	0.000317992	-0.143971	-0.238991	-0.255191	0.0632204	-0.356805	0.161282	0.255523	-0.188681	PrecipitationPCAxis1	0.356805
OkisLG03	60665573	541373:23:+	0.00650352	TemperaturePCAxis2	6	-0.0608439	0.126029	0.0877231	-0.233388	-0.0276524	-0.0918295	0.132183	0.0493198	0.101946	0.162224	TemperaturePCAxis2	0.233388
OkisLG03	65159039	554462:38:-	0.00173379	Normalized_Distance	1	0.189102	-0.0173174	0.311915	0.039472	0.307221	-0.386587	0.254368	-0.277719	0.340948	0.724908	normalized_distance	0.724908
OkisLG03	69369738	564994:52:+	1.38091e-09	Normalized_Distance	1	0.167913	0.0138076	0.254907	0.0258991	0.256311	-0.37005	0.243441	-0.235864	0.303316	0.623675	normalized_distance	0.623675
OkisLG03	6957763	394846:52:+	0.000607034	TemperaturePCAxis3	6	-0.0705826	0.0736452	-0.0763396	-0.253409	-0.502566	0.114982	-0.0854798	0.104856	0.158639	-0.31732	TemperaturePCAxis3	0.502566
OkisLG03	77990041	583549:44:-	2.58014e-15	Normalized_Distance	1	0.167253	-0.20022	0.290622	0.0606718	0.199472	-0.372975	0.21225	-0.215931	0.324997	0.649324	normalized_distance	0.649324
OkisLG04	10626784	602248:61:-	0.000121192	Normalized_Distance	1	0.168706	-0.019022	0.266163	-0.00688079	0.301662	-0.394244	0.254046	-0.22159	0.317529	0.566296	normalized_distance	0.566296
OkisLG04	14621107	612514:23:-	7.84322e-07	Normalized_Distance	1	0.17069	-0.118209	0.219475	0.0730453	0.250466	-0.430118	0.23627	-0.213493	0.265098	0.626636	normalized_distance	0.626636
OkisLG04	16252632	616873:78:-	0.00767196	PrecipitationPCAxis1	6	0.0677989	0.0369745	-0.331843	0.08692	0.0964455	0.20309	-0.261197	0.251983	-0.143263	-0.148717	TemperaturePCAxis1	0.331843
OkisLG04	25422144	642724:33:+	1.07485e-05	Normalized_Distance	1	0.167809	-0.0295173	0.25865	0.0789313	0.328996	-0.386803	0.264371	-0.248316	0.282629	0.525145	normalized_distance	0.525145
OkisLG04	2665766	587623:56:-	0.00962114	TemperaturePCAxis4	1	0.182897	-0.238579	0.169078	0.166307	0.0453935	-0.729205	0.0555453	-0.211719	0.352584	0.455182	TemperaturePCAxis4	0.729205
OkisLG04	27319022	647890:52:+	0.00313848	Normalized_Distance	1	0.196655	-0.0520822	0.356959	0.0870284	0.237235	-0.455185	0.241697	-0.285231	0.359485	0.725176	normalized_distance	0.725176
OkisLG04	36393231	672978:26:+	0.00425979	Normalized_Distance	1	0.195487	-0.0816022	0.330591	0.034219	0.263064	-0.42607	0.24825	-0.269459	0.386875	0.731868	normalized_distance	0.731868
OkisLG04	38583506	678844:20:+	0.00953151	Normalized_Distance	7	0.0682249	-0.0641877	0.191521	-0.112276	0.225445	0.300302	0.217807	-0.108065	-0.208186	-0.208587	TemperaturePCAxis4	0.300302
OkisLG04	42164534	689452:27:-	0.00159441	Normalized_Distance	1	0.162493	-0.00361719	0.231231	0.186013	0.184739	-0.433981	0.138813	-0.321321	0.233924	0.546767	normalized_distance	0.546767
OkisLG04	42824746	691613:34:+	0.00860691	Normalized_Distance	1	0.184171	0.00822847	0.34611	0.0950015	0.257493	-0.405375	0.257683	-0.31146	0.336383	0.624949	normalized_distance	0.624949
OkisLG04	43795082	694911:78:-	0.00216442	Normalized_Distance	1	0.168867	-0.018729	0.275313	0.0461361	0.165017	-0.331781	0.123892	-0.2492	0.413999	0.625996	normalized_distance	0.625996
OkisLG04	57567781	736048:73:-	0.00334476	Normalized_Distance	1	0.190961	-0.0734847	0.243455	0.0787948	0.291221	-0.488547	0.245001	-0.256329	0.322663	0.646047	normalized_distance	0.646047
OkisLG04	60211381	744110:27:+	0.000236554	Normalized_Distance	1	0.191985	-0.0885884	0.258851	0.174029	0.237854	-0.539074	0.191555	-0.288333	0.274222	0.646376	normalized_distance	0.646376
OkisLG04	74352352	785923:43:-	2.44434e-13	PrecipitationPCAxis1	3	-0.0911668	-0.294876	-0.00527623	-0.0980511	-0.231084	-0.224271	-0.42114	0.0991307	0.350057	-0.0154328	PrecipitationPCAxis1	0.42114
OkisLG04	74352352	785923:43:-	0.00169487	TemperaturePCAxis1	3	-0.0911668	-0.294876	-0.00527623	-0.0980511	-0.231084	-0.224271	-0.42114	0.0991307	0.350057	-0.0154328	PrecipitationPCAxis1	0.42114
OkisLG04	77691065	794894:75:-	0.00257116	Normalized_Distance	1	0.185562	-0.0717577	0.268389	0.124841	0.278039	-0.494848	0.222382	-0.27676	0.318538	0.558659	normalized_distance	0.558659
OkisLG04	8249788	597259:69:+	0.00626995	Normalized_Distance	1	0.178107	-0.0278407	0.377037	0.0637978	0.152871	-0.391992	0.231702	-0.268863	0.366975	0.668141	normalized_distance	0.668141
OkisLG04	9916136	600762:38:+	0.000452954	Normalized_Distance	1	0.195202	-0.0896547	0.349632	0.142966	0.315586	-0.421395	0.280975	-0.341462	0.320818	0.652308	normalized_distance	0.652308
OkisLG05	25774706	873022:55:+	5.45411e-06	Normalized_Distance	1	0.193001	-0.0291721	0.228895	0.0232691	0.259644	-0.512417	0.26396	-0.219922	0.33868	0.671991	normalized_distance	0.671991
OkisLG05	31461340	891211:52:+	0.00193754	Normalized_Distance	1	0.171325	-0.0868791	0.272445	0.0364334	0.194386	-0.409527	0.224186	-0.212222	0.327214	0.63681	normalized_distance	0.63681
OkisLG05	39637798	915225:30:-	0.00825069	Normalized_Distance	1	0.178743	-0.00528363	0.229258	0.205462	0.311319	-0.457132	0.196618	-0.296608	0.212522	0.567848	normalized_distance	0.567848
OkisLG05	6584885	820369:70:+	0.00308909	Normalized_Distance	1	0.169364	0.0133179	0.254405	0.101636	0.315841	-0.360055	0.222152	-0.279415	0.23306	0.637787	normalized_distance	0.637787
OkisLG05	7638823	823215:13:-	2.9223e-07	PrecipitationPCAxis1	3	-0.0940698	-0.167095	-0.111799	-0.0865237	-0.110806	-0.0434779	-0.392559	0.117701	0.221092	-0.0552406	PrecipitationPCAxis1	0.392559
OkisLG06	49711371	1128983:23:+	0.00673167	TemperaturePCAxis1	5	-0.0761641	0.175407	-0.137195	-0.411905	-0.464967	0.244513	-0.0864741	0.19878	0.303434	-0.293801	TemperaturePCAxis3	0.464967
OkisLG06	54151767	1142413:40:-	3.18537e-05	Normalized_Distance	1	0.185602	-0.0653092	0.28333	0.0832315	0.275712	-0.427018	0.244502	-0.241674	0.330345	0.66231	normalized_distance	0.66231
OkisLG06	65403002	1175392:61:-	0.00374397	TemperaturePCAxis3	3	-0.0976805	0.0597884	-0.0491753	-0.334688	-0.464595	0.368829	-0.177433	0.156559	0.248022	-0.23545	TemperaturePCAxis3	0.464595
OkisLG06	83811080	1222200:10:-	7.07575e-05	Normalized_Distance	1	0.174325	-0.0266411	0.274136	0.0358476	0.252518	-0.404793	0.239195	-0.254367	0.31228	0.642327	normalized_distance	0.642327
OkisLG06	84906974	1224262:43:-	0.00938942	Normalized_Distance	3	0.105838	0.0280445	0.165242	0.100197	0.131882	-0.018069	0.0580189	-0.160434	-0.280688	-0.0496724	PrecipitationPCAxis3	0.280688
OkisLG07	11342532	1254255:65:-	0.000601732	Normalized_Distance	1	0.19061	-0.0981814	0.329052	0.12934	0.284862	-0.428509	0.22605	-0.310912	0.313066	0.689723	normalized_distance	0.689723
OkisLG07	18948112	1276585:62:-	3.37518e-10	Normalized_Distance	1	0.181229	-0.0603093	0.330989	0.074268	0.25248	-0.355705	0.252704	-0.292465	0.342816	0.692037	normalized_distance	0.692037
OkisLG07	27642938	1302167:75:+	0.00349331	Normalized_Distance	1	0.164654	-0.0216835	0.204264	0.108449	0.268776	-0.427523	0.241446	-0.176756	0.255319	0.553611	normalized_distance	0.553611
OkisLG07	33975087	1321175:19:-	0.0017161	Normalized_Distance	1	0.179961	-0.0241666	0.320121	0.0518801	0.265782	-0.401306	0.263806	-0.259934	0.343524	0.6119	normalized_distance	0.6119
OkisLG07	34871996	1323849:43:+	0.00480405	TemperaturePCAxis3	1	0.176952	-0.0382242	0.274839	0.012858	0.327267	-0.40391	0.265124	-0.246024	0.339972	0.570173	normalized_distance	0.570173
OkisLG07	34871996	1323849:43:+	7.32717e-13	Normalized_Distance	1	0.176952	-0.0382242	0.274839	0.012858	0.327267	-0.40391	0.265124	-0.246024	0.339972	0.570173	normalized_distance	0.570173
OkisLG07	38299154	1333112:23:-	2.97446e-07	PrecipitationPCAxis1	5	0.0760886	-0.208927	-0.0506207	0.0114698	-0.168483	-0.00808462	-0.381964	0.11487	0.116234	-0.107905	PrecipitationPCAxis1	0.381964
OkisLG07	4719243	1235495:22:+	0.000182936	Normalized_Distance	1	0.19779	-0.0434225	0.35779	0.0765664	0.269154	-0.422873	0.261679	-0.299999	0.363584	0.736264	normalized_distance	0.736264
OkisLG07	48095749	1355738:58:-	0.00881876	Normalized_Distance	1	0.168908	0.0327443	0.251803	0.121514	0.242461	-0.389885	0.199441	-0.239979	0.235436	0.648221	normalized_distance	0.648221
OkisLG07	49757057	1359854:15:-	4.85304e-11	Normalized_Distance	1	0.179124	-0.0338835	0.276675	0.0457384	0.280622	-0.362189	0.232859	-0.231757	0.329315	0.704977	normalized_distance	0.704977
OkisLG07	4993334	1236187:47:+	0.000799118	Normalized_Distance	1	0.168706	-0.0479457	0.401847	0.00612846	0.255248	-0.342349	0.299031	-0.269817	0.302608	0.674014	normalized_distance	0.674014
OkisLG07	7712709	1243340:24:-	0.000108593	Normalized_Distance	1	0.191715	-0.140041	0.334021	0.0394172	0.26674	-0.411608	0.241691	-0.244176	0.376661	0.73561	normalized_distance	0.73561
OkisLG08	14650019	1394529:8:-	0.00771856	Normalized_Distance	1	0.173447	-0.0719044	0.296274	0.0957857	0.233348	-0.401507	0.213976	-0.199161	0.326575	0.625091	normalized_distance	0.625091
OkisLG08	14928723	1395158:74:+	0.000204688	Normalized_Distance	1	0.165036	-0.0266746	0.26565	0.146502	0.247624	-0.384589	0.194544	-0.244613	0.212099	0.629228	normalized_distance	0.629228
OkisLG08	20855025	1409207:46:+	1.26648e-06	Normalized_Distance	5	-0.0743875	0.18239	-0.122428	0.0812987	-0.036762	-0.0207587	-0.134336	-0.156386	-0.160138	-0.0364252	Geology	0.18239
OkisLG08	26313943	1423370:32:+	0.00129573	Normalized_Distance	6	-0.0650125	0.0772923	0.0803267	-0.10957	0.14773	0.141118	0.322088	-0.124484	-0.0161508	0.0924695	PrecipitationPCAxis1	0.322088
OkisLG08	26731098	1424417:31:+	1.79791e-06	Normalized_Distance	1	0.178126	0.00588945	0.302858	0.0681372	0.272761	-0.410913	0.248058	-0.251041	0.317029	0.602884	normalized_distance	0.602884
OkisLG08	2690557	1373863:13:+	0.000214822	Normalized_Distance	5	-0.0783203	0.15575	-0.213108	-0.202196	-0.405259	-0.043968	-0.212793	0.144108	0.291291	-0.073684	TemperaturePCAxis3	0.405259
OkisLG08	39608833	1461906:57:-	0.00388756	Normalized_Distance	7	-0.0609881	0.0739896	0.133742	0.0200275	0.0561123	-0.00788079	0.068303	0.0432799	-0.0851056	0.164252	normalized_distance	0.164252
OkisLG08	43196906	1473283:45:+	0.00578557	Normalized_Distance	1	0.200398	-0.0630586	0.366903	0.105686	0.261894	-0.443958	0.262196	-0.304941	0.365363	0.72267	normalized_distance	0.72267
OkisLG08	44852045	1478004:48:+	0.00147807	Normalized_Distance	1	0.18591	-0.136404	0.292104	0.0974864	0.258852	-0.468147	0.237103	-0.22188	0.347111	0.628022	normalized_distance	0.628022
OkisLG08	44990152	1478500:52:+	2.0897e-05	PrecipitationPCAxis1	3	-0.0872091	-0.103754	-0.103146	-0.0519164	-0.134632	-0.0337302	-0.401012	0.0793677	0.19872	-0.0509481	PrecipitationPCAxis1	0.401012
OkisLG08	45625730	1480102:35:-	0.00294255	PrecipitationPCAxis2	7	-0.0569458	0.0384303	-0.0117737	0.16785	-0.0992053	0.0938297	-0.112403	0.0666658	-0.136574	-0.0621197	TemperaturePCAxis2	0.16785
OkisLG08	52438436	1500029:49:+	0.00370363	Normalized_Distance	1	0.17631	-0.0950448	0.229244	0.10364	0.298667	-0.489958	0.22743	-0.230515	0.271272	0.547563	normalized_distance	0.547563
OkisLG08	66753900	1541434:47:-	7.8676e-07	PrecipitationPCAxis1	3	-0.0920075	-0.159183	-0.125568	-0.0882944	-0.155179	-0.0551742	-0.458616	0.139608	0.207428	-0.102733	PrecipitationPCAxis1	0.458616
OkisLG08	77276572	1565241:66:-	8.19022e-10	Normalized_Distance	1	0.184882	-0.196644	0.304776	0.0429737	0.216966	-0.45284	0.247383	-0.244176	0.33083	0.713984	normalized_distance	0.713984
OkisLG09	17340810	1615881:8:+	0.000616906	Normalized_Distance	1	0.202084	-0.0199188	0.337927	0.0838732	0.287287	-0.468612	0.268715	-0.32623	0.339279	0.731871	normalized_distance	0.731871
OkisLG09	21315789	1626893:37:+	0.000933306	Normalized_Distance	1	0.164476	-0.0585228	0.258272	0.234455	0.23278	-0.346991	0.150453	-0.256485	0.184465	0.647772	normalized_distance	0.647772
OkisLG09	21761836	1628108:22:+	5.00102e-05	Normalized_Distance	1	0.172809	-0.108365	0.238787	0.0791792	0.252672	-0.448171	0.224309	-0.194001	0.29856	0.601382	normalized_distance	0.601382
OkisLG09	4589233	1580131:65:-	3.64895e-06	PrecipitationPCAxis1	3	-0.0850721	-0.174	-0.140037	-0.066732	-0.11153	-0.00291872	-0.366193	0.185353	0.168307	-0.0826351	PrecipitationPCAxis1	0.366193
OkisLG09	8299761	1589669:42:+	0.00175697	Normalized_Distance	1	0.19645	-0.022006	0.364172	0.0602591	0.237127	-0.423898	0.262244	-0.303562	0.385426	0.723352	normalized_distance	0.723352
OkisLG10	13178917	1704324:32:-	1.83981e-13	Normalized_Distance	1	0.180081	-0.0853868	0.263195	0.149642	0.275879	-0.442656	0.205403	-0.265463	0.232516	0.682254	normalized_distance	0.682254
OkisLG10	13403048	1704957:56:-	3.5228e-05	Normalized_Distance	2	-0.1574	0.12829	0.202688	0.034453	0.382361	0.468596	0.337785	-0.0540283	-0.402122	0.105329	TemperaturePCAxis4	0.468596
OkisLG10	13829364	1706152:65:-	0.0015992	PrecipitationPCAxis1	3	-0.100092	-0.274964	-0.0524968	-0.226859	-0.371648	-0.0815472	-0.360809	0.156983	0.427004	-0.107158	PrecipitationPCAxis3	0.427004
OkisLG10	23877424	1733928:66:-	0.00122192	Normalized_Distance	1	0.197871	-0.114493	0.31769	0.111205	0.303559	-0.472622	0.284559	-0.269994	0.31105	0.706087	normalized_distance	0.706087
OkisLG10	43522521	1792099:53:-	0.0015788	Normalized_Distance	1	0.163994	-0.0843308	0.275868	0.0764481	0.35245	-0.383618	0.27128	-0.234929	0.253559	0.515936	normalized_distance	0.515936
OkisLG10	45729093	1798605:12:-	0.000799118	Normalized_Distance	1	0.196514	-0.12296	0.358439	0.0947933	0.20987	-0.475671	0.212716	-0.299301	0.374179	0.71023	normalized_distance	0.71023
OkisLG10	68338986	1857369:64:+	0.00290144	Normalized_Distance	5	0.0845348	-0.356723	-0.101516	0.0740281	-0.20788	-0.412836	-0.219436	0.0458445	0.0910274	-0.187617	TemperaturePCAxis4	0.412836
OkisLG11	14292915	1890481:56:+	0.00098315	TemperaturePCAxis3	5	-0.0819881	0.269729	-0.351466	-0.0486299	-0.236618	0.297362	-0.0725444	0.184248	-0.119812	-0.209499	TemperaturePCAxis1	0.351466
OkisLG11	1635437	1861659:71:-	1.16735e-07	Normalized_Distance	1	0.194948	-0.0749166	0.307219	0.0905162	0.292061	-0.476521	0.27103	-0.281356	0.344799	0.634417	normalized_distance	0.634417
OkisLG11	17272391	1897809:46:+	1.24069e-08	Normalized_Distance	1	0.181161	-0.0291339	0.306016	0.0672887	0.268901	-0.441623	0.265947	-0.28239	0.334647	0.57313	normalized_distance	0.57313
OkisLG11	22893058	1913014:11:-	1.02283e-07	Normalized_Distance	1	0.174127	-0.0104123	0.322734	-0.0086828	0.255982	-0.426693	0.293088	-0.243691	0.347065	0.549228	normalized_distance	0.549228
OkisLG11	24666023	1917649:36:-	3.33133e-07	Normalized_Distance	1	0.16548	-0.0410822	0.235191	-0.00877359	0.275241	-0.41228	0.250792	-0.191436	0.327252	0.519426	normalized_distance	0.519426
OkisLG11	29353968	1930785:65:+	9.09297e-05	Normalized_Distance	1	0.184645	-0.0982521	0.190202	0.0811072	0.266542	-0.507878	0.216691	-0.209849	0.291618	0.637947	normalized_distance	0.637947
OkisLG11	31548298	1937000:26:+	0.00506654	Normalized_Distance	6	0.0622648	-0.221851	0.0610364	0.197901	0.216567	-0.261755	0.000990324	-0.0754127	-0.0188931	0.192803	TemperaturePCAxis4	0.261755
OkisLG11	42314735	1969060:6:+	0.00654965	Normalized_Distance	1	0.172434	-0.0425125	0.262957	0.031088	0.2796	-0.382963	0.211991	-0.23085	0.340508	0.589504	normalized_distance	0.589504
OkisLG11	43160510	1971846:45:+	0.00182906	Normalized_Distance	1	0.166417	-0.149971	0.290596	0.0645425	0.223005	-0.399445	0.198792	-0.230565	0.320338	0.595506	normalized_distance	0.595506
OkisLG11	43285761	1972220:14:+	0.000489382	Normalized_Distance	1	0.180341	-0.0559253	0.298143	0.199096	0.355907	-0.375004	0.271584	-0.30965	0.198317	0.65657	normalized_distance	0.65657
OkisLG11	46855552	1983359:10:-	2.27824e-05	Normalized_Distance	1	0.181689	-0.0221754	0.30781	0.0863608	0.308802	-0.423446	0.257253	-0.300964	0.309926	0.589076	normalized_distance	0.589076
OkisLG11	55923384	2007864:67:-	6.89529e-05	Normalized_Distance	1	0.166318	-0.0331267	0.277047	0.194234	0.346657	-0.346932	0.270565	-0.284108	0.202427	0.532807	normalized_distance	0.532807
OkisLG11	56119910	2008504:21:+	0.00724337	Normalized_Distance	1	0.187194	-0.112188	0.380214	0.066775	0.13141	-0.427702	0.223566	-0.296039	0.394589	0.69723	normalized_distance	0.69723
OkisLG11	71697337	2054418:76:+	0.000749015	Normalized_Distance	1	0.172268	-0.058104	0.27424	0.0155749	0.307321	-0.399314	0.272095	-0.254997	0.331232	0.551718	normalized_distance	0.551718
OkisLG11	9628717	1878979:18:-	2.37006e-06	Normalized_Distance	1	0.198244	-0.0576641	0.365956	0.0670445	0.239844	-0.429154	0.265562	-0.269636	0.39606	0.731454	normalized_distance	0.731454
OkisLG12	13577198	2107013:50:-	5.10004e-15	PrecipitationPCAxis1	3	-0.0949419	-0.124726	-0.138248	-0.0819947	-0.15829	-0.0173375	-0.484742	0.131626	0.194189	-0.0911715	PrecipitationPCAxis1	0.484742
OkisLG12	13577662	2107017:51:-	3.50935e-06	Normalized_Distance	5	-0.0815256	0.224812	-0.228696	0.0738265	-0.232162	0.0189371	-0.285854	-0.0264666	-0.0873714	-0.151279	PrecipitationPCAxis1	0.285854
OkisLG12	38558633	2178214:50:-	0.000105487	Normalized_Distance	1	0.169327	-0.111296	0.249148	0.109365	0.251278	-0.444467	0.230577	-0.249589	0.264331	0.569298	normalized_distance	0.569298
OkisLG12	46311425	2199583:10:+	0.00462242	Normalized_Distance	1	0.185614	-0.10175	0.210764	0.222044	0.235058	-0.557428	0.210006	-0.279512	0.238403	0.560672	normalized_distance	0.560672
OkisLG13	19623527	2267880:70:+	0.00276855	Normalized_Distance	1	0.180197	-0.0519925	0.29063	0.115051	0.333556	-0.34723	0.278182	-0.253978	0.270968	0.677593	normalized_distance	0.677593
OkisLG13	20303029	2269528:11:-	0.00805943	Normalized_Distance	1	0.168666	-0.0476179	0.301389	0.0720872	0.174331	-0.394203	0.215852	-0.243938	0.380026	0.517322	normalized_distance	0.517322
OkisLG13	29797278	2294645:11:-	0.00597387	Normalized_Distance	5	-0.0792509	0.240327	-0.179889	0.00740471	-0.225479	0.127185	-0.143326	-0.00922674	-0.0933449	-0.201839	Geology	0.240327
OkisLG13	40617311	2326978:59:+	0.00181934	PrecipitationPCAxis1	5	0.0745884	-0.206729	-0.0690625	0.0884446	-0.19792	0.00763103	-0.390483	0.0760737	0.0183712	-0.169774	PrecipitationPCAxis1	0.390483
OkisLG13	42253455	2332070:54:+	0.000143261	Normalized_Distance	1	0.18112	-0.105102	0.353687	0.0881341	0.201425	-0.387883	0.237387	-0.285786	0.343342	0.689449	normalized_distance	0.689449
OkisLG13	47215992	2348216:52:-	0.00023187	PrecipitationPCAxis1	5	0.0829733	-0.27878	-0.0432461	-0.012171	-0.144261	-0.0855538	-0.364797	0.0746214	0.143143	-0.126429	PrecipitationPCAxis1	0.364797
OkisLG13	47797481	2349887:80:+	6.92259e-10	Normalized_Distance	1	0.171877	-0.0555142	0.266574	0.0506027	0.268433	-0.38121	0.22542	-0.245632	0.313374	0.639413	normalized_distance	0.639413
OkisLG13	53067399	2364802:74:+	0.00198857	Normalized_Distance	1	0.187899	-0.0739411	0.251835	0.0744579	0.36602	-0.465297	0.269703	-0.236064	0.294098	0.611652	normalized_distance	0.611652
OkisLG13	74322278	2418090:7:+	0.00390514	Normalized_Distance	6	0.0697774	0.0941747	-0.265582	-0.0563618	-0.16878	0.0444675	-0.223961	0.230232	0.0743975	-0.135867	TemperaturePCAxis1	0.265582
OkisLG14	18000920	2456217:65:-	1.22604e-05	Normalized_Distance	1	0.16595	-0.0578441	0.177485	0.132181	0.158853	-0.356482	0.121877	-0.196755	0.310341	0.62319	normalized_distance	0.62319
OkisLG14	22491798	2468231:23:+	0.000856064	Normalized_Distance	1	0.204936	-0.0805911	0.371895	0.0706217	0.249506	-0.463087	0.252668	-0.278756	0.41171	0.738906	normalized_distance	0.738906
OkisLG14	25653159	2477406:78:-	0.000635621	TemperaturePCAxis2	6	-0.0659711	-0.120191	0.540591	-0.173348	0.0528992	-0.38857	0.380747	-0.288469	0.413034	0.576726	normalized_distance	0.576726
OkisLG14	25653159	2477406:78:-	0.000196223	TemperaturePCAxis1	6	-0.0659711	-0.120191	0.540591	-0.173348	0.0528992	-0.38857	0.380747	-0.288469	0.413034	0.576726	normalized_distance	0.576726
OkisLG14	29689836	2489299:49:+	0.00237357	Normalized_Distance	5	-0.0758815	0.259731	-0.116445	-0.313655	-0.188886	0.198241	0.141993	0.157831	-0.0335448	-0.183682	TemperaturePCAxis2	0.313655
OkisLG14	32388723	2497198:34:-	0.0025699	PrecipitationPCAxis1	3	-0.105809	-0.288038	-0.0550853	-0.114706	-0.344218	-0.195274	-0.408263	0.197591	0.426586	0.037806	PrecipitationPCAxis3	0.426586
OkisLG14	49466337	2546758:31:-	0.000100673	Normalized_Distance	1	0.175094	0.01652	0.252444	0.188587	0.274893	-0.394827	0.204357	-0.260779	0.223301	0.64682	normalized_distance	0.64682
OkisLG14	58195030	2572661:17:-	0.00721215	PrecipitationPCAxis1	5	0.0790847	-0.0966748	-0.321186	0.358859	-0.106194	-0.090846	-0.507146	0.0884208	-0.391978	-0.411589	PrecipitationPCAxis1	0.507146
OkisLG14	58732492	2574000:71:-	3.1934e-05	Normalized_Distance	1	0.201181	-0.0552773	0.348262	0.0698815	0.275684	-0.453199	0.275518	-0.299251	0.381566	0.711309	normalized_distance	0.711309
OkisLG14	61265136	2582812:69:+	2.85228e-05	Normalized_Distance	1	0.194285	-0.0641104	0.312988	0.100222	0.34009	-0.416173	0.280789	-0.272018	0.301332	0.71784	normalized_distance	0.71784
OkisLG14	66116684	2594683:7:-	0.00309408	Normalized_Distance	1	0.171414	0.0253224	0.338095	-0.100627	0.130997	-0.363572	0.214997	-0.168438	0.479212	0.645627	normalized_distance	0.645627
OkisLG14	82781399	2629949:35:+	2.27748e-06	Normalized_Distance	1	0.194051	-0.0465464	0.35608	0.0644437	0.246335	-0.414188	0.248819	-0.289922	0.375819	0.728736	normalized_distance	0.728736
OkisLG15	25019374	2683328:60:-	3.63378e-05	Normalized_Distance	1	0.172145	-0.12246	0.269764	0.110958	0.288796	-0.35604	0.236153	-0.26992	0.290344	0.618503	normalized_distance	0.618503
OkisLG15	25172886	2683671:62:-	1.60926e-05	Normalized_Distance	1	0.190616	-0.0558632	0.303841	0.0292504	0.279368	-0.419135	0.26611	-0.243282	0.33475	0.743094	normalized_distance	0.743094
OkisLG15	29119270	2691715:43:+	0.00245127	Normalized_Distance	1	0.168311	-0.116576	0.29605	0.0267611	0.217008	-0.349043	0.223618	-0.233503	0.327674	0.669128	normalized_distance	0.669128
OkisLG15	31373291	2698411:55:-	9.31239e-05	Normalized_Distance	1	0.195989	-0.0696727	0.377157	0.0966025	0.196217	-0.467473	0.247569	-0.315989	0.374954	0.696609	normalized_distance	0.696609
OkisLG15	31398286	2698475:41:+	0.00415125	PrecipitationPCAxis1	3	-0.105064	-0.197386	-0.143949	-0.0622107	-0.155433	0.0140724	-0.417292	0.186674	0.22705	-0.12061	PrecipitationPCAxis1	0.417292
OkisLG15	39786928	2723025:53:-	2.95332e-07	Normalized_Distance	6	0.0632876	-0.0402433	-0.15315	-0.0847098	-0.0316468	0.014729	-0.170309	0.243043	0.163183	0.0630267	PrecipitationPCAxis2	0.243043
OkisLG15	47946334	2746755:38:-	0.000750262	Normalized_Distance	1	0.190332	-0.106561	0.32357	0.0610213	0.288598	-0.458433	0.253832	-0.266681	0.373332	0.620357	normalized_distance	0.620357
OkisLG15	53299361	2763382:38:+	5.87085e-06	PrecipitationPCAxis1	3	-0.0921983	-0.186089	-0.117042	0.0449693	-0.0679465	0.0151814	-0.346073	0.117783	0.0958118	-0.075182	PrecipitationPCAxis1	0.346073
OkisLG15	59303455	2781468:41:+	0.000792956	Normalized_Distance	7	0.0572483	-0.258738	-0.0230684	-0.0325491	-0.259827	-0.108531	-0.462688	0.00101922	0.196881	-0.153908	PrecipitationPCAxis1	0.462688
OkisLG15	59303455	2781468:41:+	7.24201e-09	PrecipitationPCAxis1	7	0.0572483	-0.258738	-0.0230684	-0.0325491	-0.259827	-0.108531	-0.462688	0.00101922	0.196881	-0.153908	PrecipitationPCAxis1	0.462688
OkisLG15	66205999	2799293:38:-	1.90403e-15	Normalized_Distance	1	0.191771	-0.125456	0.341599	0.0575382	0.200867	-0.444392	0.228109	-0.244732	0.359308	0.760118	normalized_distance	0.760118
OkisLG15	71577190	2813848:68:+	0.0077518	TemperaturePCAxis3	3	-0.0925675	0.0113392	-0.12484	-0.359705	-0.563212	0.286949	-0.318115	0.211428	0.374359	-0.330612	TemperaturePCAxis3	0.563212
OkisLG15	73631354	2818609:78:-	0.00120131	PrecipitationPCAxis1	3	-0.11481	0.135213	-0.206632	-0.195424	-0.380845	0.200905	-0.367914	0.239729	0.218645	-0.127536	TemperaturePCAxis3	0.380845
OkisLG15	73631354	2818609:78:-	0.00144974	Normalized_Distance	3	-0.11481	0.135213	-0.206632	-0.195424	-0.380845	0.200905	-0.367914	0.239729	0.218645	-0.127536	TemperaturePCAxis3	0.380845
OkisLG15	7516207	2649016:28:+	0.00840969	TemperaturePCAxis1	5	-0.0784498	0.146336	-0.16286	-0.0751213	-0.147192	0.103573	-0.109052	0.0346579	0.0922629	-0.0573857	TemperaturePCAxis1	0.16286
OkisLG15	93099883	2850945:21:+	0.0056932	Normalized_Distance	1	0.185443	-0.18484	0.177026	0.237714	0.30496	-0.502311	0.150535	-0.222212	0.231739	0.604276	normalized_distance	0.604276
OkisLG16	12417972	2868156:22:+	0.00889562	Normalized_Distance	6	0.0686895	0.115308	-0.219348	-0.0618938	-0.177844	0.149706	-0.293296	0.212723	0.146415	-0.127482	PrecipitationPCAxis1	0.293296
OkisLG16	13074871	2869086:53:-	0.00169487	TemperaturePCAxis1	6	-0.0607701	-0.213304	0.242667	-0.0566045	-0.293916	-0.224265	-0.215958	-0.157458	0.268416	-0.00376714	TemperaturePCAxis3	0.293916
OkisLG16	15869918	2875389:20:+	0.000638036	Normalized_Distance	1	0.1826	-0.053875	0.295054	0.0385589	0.290423	-0.405799	0.246725	-0.250979	0.345847	0.658473	normalized_distance	0.658473
OkisLG16	19328373	2882767:69:+	6.99984e-09	Normalized_Distance	1	0.201897	-0.0757989	0.348703	0.0763164	0.277735	-0.452615	0.259555	-0.295785	0.376352	0.745883	normalized_distance	0.745883
OkisLG16	3211791	2856958:16:-	5.96453e-12	Normalized_Distance	1	0.163364	-0.0382801	0.334794	0.0575834	0.14035	-0.300231	0.183338	-0.230399	0.348051	0.688123	normalized_distance	0.688123
OkisLG16	41097617	2944814:24:+	0.00857613	PrecipitationPCAxis1	2	0.137065	-0.114796	-0.314314	-0.0576973	-0.437659	-0.109626	-0.324788	0.105189	0.114422	-0.389407	TemperaturePCAxis3	0.437659
OkisLG16	41097617	2944814:24:+	0.00477645	TemperaturePCAxis1	2	0.137065	-0.114796	-0.314314	-0.0576973	-0.437659	-0.109626	-0.324788	0.105189	0.114422	-0.389407	TemperaturePCAxis3	0.437659
OkisLG16	41197096	2945065:14:-	0.00481277	PrecipitationPCAxis1	3	-0.105577	-0.0558203	-0.0943674	-0.149102	-0.213473	0.0564338	-0.361635	0.126078	0.262699	-0.0205938	PrecipitationPCAxis1	0.361635
OkisLG17	17323087	3000915:70:+	0.00301715	PrecipitationPCAxis1	4	-0.077868	0.102706	-0.191453	-0.202929	-0.242247	0.1206	0.0614138	0.134647	0.127057	-0.243634	normalized_distance	0.243634
OkisLG17	22804371	3013566:7:-	0.00203174	PrecipitationPCAxis1	3	-0.108918	-0.03833	-0.283079	-0.128438	-0.307511	0.121213	-0.507997	0.312107	0.226438	-0.215359	PrecipitationPCAxis1	0.507997
OkisLG17	2303298	2974162:31:-	3.84532e-05	TemperaturePCAxis3	6	-0.0625738	0.142123	-0.045584	-0.267546	-0.262623	0.151218	0.185193	0.129897	0.0988492	-0.0765308	TemperaturePCAxis2	0.267546
OkisLG17	26428000	3022371:59:+	6.65889e-15	Normalized_Distance	1	0.180196	-0.0606123	0.315312	0.0682454	0.228472	-0.35795	0.22409	-0.260797	0.325223	0.736685	normalized_distance	0.736685
OkisLG17	53502300	3102173:68:+	0.000413714	Normalized_Distance	1	0.192814	-0.110474	0.298661	0.137049	0.335222	-0.469596	0.247655	-0.297063	0.27347	0.67511	normalized_distance	0.67511
OkisLG17	61919920	3127481:59:-	5.00102e-05	Normalized_Distance	1	0.169544	-0.0142174	0.268312	0.0315949	0.272132	-0.398347	0.258723	-0.249097	0.321419	0.542955	normalized_distance	0.542955
OkisLG17	65871532	3138532:64:-	0.00427395	Normalized_Distance	1	0.1835	-0.158735	0.264436	-0.00310755	0.146233	-0.503088	0.154629	-0.171354	0.444149	0.628938	normalized_distance	0.628938
OkisLG17	69068726	3146964:45:-	2.76331e-05	Normalized_Distance	1	0.187695	-0.0667498	0.287149	0.0140297	0.29086	-0.445193	0.252353	-0.24648	0.358826	0.645296	normalized_distance	0.645296
OkisLG17	75971953	3163128:74:-	0.000593467	Normalized_Distance	1	0.188511	-0.060249	0.354003	0.100333	0.240066	-0.393331	0.231559	-0.274921	0.350824	0.721394	normalized_distance	0.721394
OkisLG17	77546674	3166673:24:-	0.000574939	Normalized_Distance	1	0.176203	-0.121891	0.214155	0.122552	0.257767	-0.55304	0.210226	-0.213329	0.277932	0.486501	TemperaturePCAxis4	0.55304
OkisLG17	79840822	3171585:59:+	2.56697e-27	PrecipitationPCAxis1	3	-0.114348	-0.145032	-0.187658	-0.0964453	-0.212401	-0.0476756	-0.57342	0.208735	0.264415	-0.0786134	PrecipitationPCAxis1	0.57342
OkisLG17	79840822	3171585:59:+	0.00785336	Normalized_Distance	3	-0.114348	-0.145032	-0.187658	-0.0964453	-0.212401	-0.0476756	-0.57342	0.208735	0.264415	-0.0786134	PrecipitationPCAxis1	0.57342
OkisLG17	79840822	3171585:59:+	0.00187608	PrecipitationPCAxis3	3	-0.114348	-0.145032	-0.187658	-0.0964453	-0.212401	-0.0476756	-0.57342	0.208735	0.264415	-0.0786134	PrecipitationPCAxis1	0.57342
OkisLG18	1489374	3186726:41:-	2.04947e-09	Normalized_Distance	1	0.168521	-0.00421542	0.327444	0.0982515	0.27249	-0.324014	0.253953	-0.271278	0.250906	0.677297	normalized_distance	0.677297
OkisLG18	2280079	3187677:45:-	0.00147807	Normalized_Distance	1	0.175842	-0.0102099	0.446261	-0.0177127	0.219663	-0.355466	0.22737	-0.283849	0.372585	0.731528	normalized_distance	0.731528
OkisLG18	23394366	3224157:26:+	0.00331305	Normalized_Distance	1	0.167781	-0.000215407	0.330591	0.082335	0.21944	-0.321373	0.207859	-0.277414	0.340252	0.631248	normalized_distance	0.631248
OkisLG18	25501455	3230230:9:+	0.00262668	Normalized_Distance	1	0.180539	-0.00635529	0.349992	0.0435847	0.191141	-0.374587	0.238111	-0.25922	0.359289	0.699884	normalized_distance	0.699884
OkisLG18	37965084	3263567:39:-	2.87853e-07	PrecipitationPCAxis1	3	-0.0938068	-0.115898	-0.120232	-0.0790755	-0.297312	0.0485808	-0.422232	0.155198	0.20276	-0.165834	PrecipitationPCAxis1	0.422232
OkisLG18	44608251	3283878:74:-	0.000311128	PrecipitationPCAxis1	3	-0.0857833	-0.0559457	0.0503822	-0.307612	-0.281627	0.0616891	-0.243538	0.0742447	0.286316	-0.0528399	TemperaturePCAxis2	0.307612
OkisLG18	54633771	3313702:19:-	0.0036948	TemperaturePCAxis3	7	-0.0609613	0.152692	-0.0288252	-0.34252	-0.297784	0.190763	0.181568	0.182078	0.211475	-0.123543	TemperaturePCAxis2	0.34252
OkisLG18	72518643	3360568:77:+	0.00139527	Normalized_Distance	1	0.195629	-0.0864478	0.328528	0.0756723	0.260966	-0.448139	0.226079	-0.253799	0.370571	0.718984	normalized_distance	0.718984
OkisLG18	75910725	3368097:60:+	0.0073505	PrecipitationPCAxis1	5	-0.0766197	0.0998556	-0.133185	-0.131557	-0.158468	0.17469	0.0104595	0.0557421	0.108414	-0.0991554	TemperaturePCAxis4	0.17469
OkisLG19	11959068	3410432:24:-	0.000865334	Normalized_Distance	1	0.195924	-0.0402689	0.329814	0.0941185	0.27944	-0.440227	0.257805	-0.289664	0.328118	0.724979	normalized_distance	0.724979
OkisLG19	1557716	3384839:25:+	1.86289e-08	Normalized_Distance	1	0.166294	-0.188902	0.257279	0.146005	0.135392	-0.497289	0.13793	-0.189266	0.283664	0.566929	normalized_distance	0.566929
OkisLG19	33715481	3471547:42:-	0.00888417	Normalized_Distance	1	0.183092	-0.147109	0.297753	0.0553432	0.254169	-0.433438	0.242458	-0.269418	0.332214	0.666251	normalized_distance	0.666251
OkisLG19	37598605	3481889:45:-	3.82548e-05	Normalized_Distance	1	0.175742	-0.0562203	0.267048	0.0828771	0.288877	-0.409032	0.240784	-0.267246	0.273129	0.64071	normalized_distance	0.64071
OkisLG19	43535868	3497740:32:-	0.000117367	Normalized_Distance	1	0.164422	0.0251014	0.217381	0.116365	0.193062	-0.419712	0.179803	-0.231852	0.240996	0.61168	normalized_distance	0.61168
OkisLG19	4366709	3391296:60:+	9.72047e-05	Normalized_Distance	1	0.178474	-0.130036	0.280861	0.0551966	0.28237	-0.397285	0.232483	-0.260109	0.312436	0.665128	normalized_distance	0.665128
OkisLG19	44898383	3501551:22:-	0.000103079	Normalized_Distance	1	0.165985	-0.0494359	0.320587	0.0851868	0.175506	-0.400434	0.224529	-0.226729	0.334276	0.534064	normalized_distance	0.534064
OkisLG19	44961386	3501750:73:-	6.28342e-06	Normalized_Distance	1	0.16979	-0.0384503	0.343374	0.0692283	0.164805	-0.402124	0.213467	-0.265561	0.364146	0.545478	normalized_distance	0.545478
OkisLG19	47737343	3509502:60:+	5.18101e-06	Normalized_Distance	1	0.196101	-0.131225	0.337825	0.103288	0.260275	-0.477051	0.245409	-0.285563	0.336292	0.710928	normalized_distance	0.710928
OkisLG19	63300234	3539064:60:-	4.99438e-09	Normalized_Distance	1	0.176129	-0.159097	0.318039	0.0710802	0.206996	-0.374517	0.217654	-0.239889	0.33152	0.697195	normalized_distance	0.697195
OkisLG20	1100100	3546196:70:-	0.00482595	Normalized_Distance	1	0.167514	-0.0685687	0.314651	0.101643	0.197366	-0.383342	0.213635	-0.247983	0.289731	0.628966	normalized_distance	0.628966
OkisLG20	16534810	3574685:6:-	0.00344338	Normalized_Distance	1	0.184361	-0.118218	0.279418	0.0402784	0.312872	-0.420986	0.261057	-0.252701	0.329911	0.660282	normalized_distance	0.660282
OkisLG20	17807647	3578362:45:-	2.05266e-06	Normalized_Distance	1	0.188208	-0.0104301	0.308124	0.0864862	0.301002	-0.408906	0.247987	-0.293186	0.312753	0.696989	normalized_distance	0.696989
OkisLG20	21377227	3589501:41:-	0.00138709	Normalized_Distance	1	0.169261	-0.0787991	0.272485	0.0242784	0.221791	-0.382384	0.214189	-0.247706	0.307498	0.66695	normalized_distance	0.66695
OkisLG20	25251691	3601190:65:-	2.66034e-05	Normalized_Distance	1	0.173486	-0.0665675	0.262348	0.19868	0.318334	-0.374311	0.216344	-0.245275	0.187336	0.667815	normalized_distance	0.667815
OkisLG20	27089267	3606749:43:-	0.0075766	Normalized_Distance	1	0.192466	-0.103376	0.305575	0.0873681	0.255282	-0.47619	0.222686	-0.287445	0.361369	0.649175	normalized_distance	0.649175
OkisLG20	31306070	3618822:74:+	1.09831e-07	Normalized_Distance	1	0.16838	-0.197364	0.22014	0.163868	0.211935	-0.484486	0.189006	-0.281756	0.250549	0.540957	normalized_distance	0.540957
OkisLG20	39762216	3638193:11:-	0.000354277	Normalized_Distance	1	0.192991	-0.0954734	0.329759	0.0881342	0.269722	-0.453778	0.255993	-0.260124	0.335713	0.701706	normalized_distance	0.701706
OkisLG20	41620910	3644049:7:+	9.12935e-07	Normalized_Distance	1	0.178146	-0.0648499	0.161403	0.191232	0.352232	-0.495446	0.219369	-0.273701	0.165492	0.595941	normalized_distance	0.595941
OkisLG20	48253191	3661777:44:-	1.09289e-11	Normalized_Distance	1	0.192015	-0.0248574	0.315861	0.149765	0.315944	-0.419499	0.251091	-0.29668	0.268997	0.718244	normalized_distance	0.718244
OkisLG20	48348765	3661988:58:-	4.2372e-18	Normalized_Distance	1	0.181737	-0.0718749	0.318555	0.0581472	0.217298	-0.397695	0.23489	-0.248872	0.351539	0.693222	normalized_distance	0.693222
OkisLG21	13228259	3703795:78:-	6.74917e-06	Normalized_Distance	1	0.189945	-0.130478	0.328707	0.146275	0.284876	-0.424572	0.246112	-0.268551	0.308303	0.68893	normalized_distance	0.68893
OkisLG21	22763045	3733634:59:+	1.20676e-05	Normalized_Distance	1	0.187157	-0.116836	0.285496	0.0763264	0.25551	-0.476398	0.247395	-0.225577	0.312322	0.672978	normalized_distance	0.672978
OkisLG21	24039121	3736502:64:+	0.00852401	Normalized_Distance	1	0.196611	-0.116639	0.346755	0.158501	0.228501	-0.513418	0.266923	-0.321644	0.314243	0.647995	normalized_distance	0.647995
OkisLG21	25348144	3739800:32:+	0.00145872	Normalized_Distance	1	0.164174	0.0198567	0.272863	0.215955	0.33547	-0.373604	0.248407	-0.292472	0.102042	0.624446	normalized_distance	0.624446
OkisLG21	25978323	3741457:38:-	1.16936e-06	Normalized_Distance	1	0.198108	-0.0404786	0.348852	0.0516701	0.283726	-0.43888	0.276602	-0.304578	0.387724	0.681318	normalized_distance	0.681318
OkisLG21	26870509	3743308:74:-	0.0006935	PrecipitationPCAxis1	3	-0.0955899	-0.15504	-0.134998	-0.156493	-0.482067	0.0499078	-0.482368	0.197799	0.281001	-0.236093	PrecipitationPCAxis1	0.482368
OkisLG21	30213233	3750987:36:-	1.01296e-05	Normalized_Distance	1	0.19614	-0.154462	0.328522	0.0742241	0.232006	-0.489018	0.240925	-0.272295	0.369313	0.689409	normalized_distance	0.689409
OkisLG21	35801700	3763837:37:-	3.31894e-05	Normalized_Distance	1	0.172926	0.014409	0.211219	0.263097	0.358705	-0.376784	0.250448	-0.322041	0.117425	0.619054	normalized_distance	0.619054
OkisLG21	37144086	3766167:75:-	2.53384e-05	Normalized_Distance	1	0.172299	-0.00597432	0.119294	0.175203	0.291529	-0.421885	0.117816	-0.228696	0.249547	0.568279	normalized_distance	0.568279
OkisLG22	14381998	3821614:52:-	0.000166168	Normalized_Distance	4	0.0900098	0.0842196	0.141007	0.0134007	0.162337	0.0307467	-0.0287035	-0.0853735	0.048843	0.39275	normalized_distance	0.39275
OkisLG22	31101988	3868691:14:-	0.000715969	Normalized_Distance	7	0.0600576	-0.32898	0.0570098	0.0367456	-0.0872666	-0.343238	-0.282912	-0.0850112	0.303652	0.0760021	TemperaturePCAxis4	0.343238
OkisLG22	35353084	3880190:57:+	0.0018117	Normalized_Distance	1	0.176141	-0.0470975	0.292715	-0.000410119	0.247511	-0.440335	0.227905	-0.208945	0.358311	0.593988	normalized_distance	0.593988
OkisLG22	40352457	3894319:29:+	0.00119253	Normalized_Distance	1	0.187659	-0.0871554	0.29803	0.078739	0.203409	-0.438123	0.207294	-0.261288	0.353382	0.698931	normalized_distance	0.698931
OkisLG22	47174326	3912538:27:-	5.8564e-05	Normalized_Distance	1	0.182438	-0.0917905	0.476461	0.0612045	0.361311	-0.266799	0.365188	-0.293239	0.286071	0.791394	normalized_distance	0.791394
OkisLG22	8531155	3804364:27:-	1.51423e-05	Normalized_Distance	1	0.177245	-0.03918	0.322523	0.115518	0.232605	-0.393598	0.217423	-0.272396	0.308684	0.654193	normalized_distance	0.654193
OkisLG23	18442950	3983915:9:+	0.00687232	Normalized_Distance	1	0.1743	-0.0688856	0.332901	0.0731362	0.242108	-0.385775	0.2313	-0.253141	0.357174	0.576397	normalized_distance	0.576397
OkisLG23	24129312	3999782:71:-	2.48355e-05	Normalized_Distance	1	0.198493	-0.0970042	0.332841	0.110916	0.28158	-0.438319	0.291347	-0.278155	0.345739	0.711692	normalized_distance	0.711692
OkisLG23	24132265	3999792:75:+	0.00666448	Normalized_Distance	1	0.198333	-0.0924182	0.328969	0.100996	0.284063	-0.447379	0.29035	-0.270336	0.34468	0.708128	normalized_distance	0.708128
OkisLG23	2441089	3937911:50:-	3.03646e-05	Normalized_Distance	6	0.0625445	-0.0322844	-0.148861	-0.0747986	-0.0397049	0.0212621	-0.195545	0.221886	0.179449	0.0633045	PrecipitationPCAxis2	0.221886
OkisLG23	32500705	4020222:16:-	0.000848802	TemperaturePCAxis1	6	-0.0639936	0.0112407	0.253758	-0.168328	-0.0644099	-0.233397	0.0789936	-0.0927812	0.265517	0.299823	normalized_distance	0.299823
OkisLG23	33647189	4023011:12:+	4.64995e-05	Normalized_Distance	1	0.171491	-0.152907	0.290666	0.0412445	0.267125	-0.343556	0.234685	-0.229004	0.322203	0.673778	normalized_distance	0.673778
OkisLG23	38843459	4035803:77:+	0.00944494	Normalized_Distance	1	0.170785	-0.095155	0.256262	0.0176737	0.27858	-0.395299	0.228811	-0.233643	0.32171	0.609222	normalized_distance	0.609222
OkisLG24	15673744	4097768:62:+	0.00462242	Normalized_Distance	1	0.166503	0.0243396	0.268134	0.141809	0.275595	-0.412591	0.218913	-0.3019	0.243877	0.527468	normalized_distance	0.527468
OkisLG24	17458328	4102740:32:+	0.00775873	PrecipitationPCAxis1	4	-0.0913404	0.0817244	0.0348492	-0.138872	-0.0205642	0.454949	0.364158	0.0764149	-0.0260298	-0.152475	TemperaturePCAxis4	0.454949
OkisLG24	31295882	4139792:23:-	7.74594e-09	PrecipitationPCAxis1	3	-0.096705	-0.124773	-0.00840857	-0.157491	-0.222874	-0.048409	-0.369766	0.1047	0.305097	-0.00799964	PrecipitationPCAxis1	0.369766
OkisLG24	31638845	4140689:13:+	4.65769e-06	Normalized_Distance	1	0.189406	-0.116731	0.327063	0.0365928	0.252491	-0.413539	0.231881	-0.254218	0.35966	0.7484	normalized_distance	0.7484
OkisLG24	3691040	4062068:69:+	0.00717182	TemperaturePCAxis1	5	-0.0770506	0.0967823	-0.280628	0.210862	-0.176412	-0.234893	-0.219901	-0.0876883	-0.0760743	-0.0863414	TemperaturePCAxis1	0.280628
OkisLG24	39914404	4156316:73:-	0.00422854	TemperaturePCAxis1	5	0.0835795	-0.206595	0.438003	-0.135842	0.174249	-0.316977	0.234033	-0.0967541	0.248152	0.323205	TemperaturePCAxis1	0.438003
OkisLG24	45893853	4164535:65:-	0.000516752	Normalized_Distance	1	0.174557	-0.0970096	0.291188	0.139355	0.311937	-0.320623	0.269631	-0.264108	0.25516	0.667652	normalized_distance	0.667652
OkisLG25	19013708	4218486:61:-	0.00103031	Normalized_Distance	1	0.167429	-0.113427	0.181155	0.187122	0.400551	-0.402082	0.286453	-0.21987	0.147522	0.525356	normalized_distance	0.525356
OkisLG25	22237670	4227786:23:-	5.18993e-06	Normalized_Distance	1	0.16364	0.0424681	0.232001	0.161951	0.270769	-0.309312	0.175369	-0.248369	0.230783	0.648043	normalized_distance	0.648043
OkisLG25	25245303	4236107:62:-	0.0005921	Normalized_Distance	6	0.0638734	0.0297259	-0.182159	-0.0912777	-0.0700486	0.00871435	-0.226095	0.228436	0.140358	0.0483921	PrecipitationPCAxis2	0.228436
OkisLG25	28154607	4244396:56:+	0.000449213	Normalized_Distance	1	0.17341	-0.195245	0.301013	-0.0715272	0.181589	-0.419706	0.218241	-0.105496	0.447438	0.653575	normalized_distance	0.653575
OkisLG25	29947830	4248439:22:+	0.000128785	Normalized_Distance	1	0.182819	-0.120742	0.341681	0.048777	0.205743	-0.393932	0.229885	-0.247167	0.359832	0.716799	normalized_distance	0.716799
OkisLG25	33530706	4256604:79:-	0.000179118	Normalized_Distance	1	0.18456	-0.0650174	0.29618	0.110557	0.30429	-0.383274	0.218028	-0.27459	0.305265	0.694514	normalized_distance	0.694514
OkisLG26	12599075	4313647:12:-	0.000780614	Normalized_Distance	1	0.171428	-0.051576	0.369151	-0.0581684	0.146808	-0.40444	0.238737	-0.242549	0.445286	0.601565	normalized_distance	0.601565
OkisLG26	27187639	4355361:45:+	0.0010808	Normalized_Distance	1	0.166761	-0.0241727	0.160095	0.0899927	0.221313	-0.450787	0.161051	-0.157983	0.310604	0.548843	normalized_distance	0.548843
OkisLG26	2935252	4285122:36:-	0.00953151	Normalized_Distance	5	-0.0739251	0.113535	-0.317172	-0.0138671	-0.115973	0.00168561	0.0522604	0.161128	0.00622476	-0.0141748	TemperaturePCAxis1	0.317172
OkisLG26	43838264	4394887:51:-	0.00481774	TemperaturePCAxis3	5	-0.0823993	0.368577	-0.208406	0.0438165	0.101363	0.54029	0.116322	0.0637885	-0.390211	-0.194923	TemperaturePCAxis4	0.54029
OkisLG26	43838264	4394887:51:-	0.00069908	TemperaturePCAxis1	5	-0.0823993	0.368577	-0.208406	0.0438165	0.101363	0.54029	0.116322	0.0637885	-0.390211	-0.194923	TemperaturePCAxis4	0.54029
OkisLG27	15908369	4450073:39:-	2.56348e-24	Normalized_Distance	1	0.166464	-0.0804106	0.283678	0.045226	0.183452	-0.35333	0.187965	-0.208589	0.307301	0.724153	normalized_distance	0.724153
OkisLG27	22067631	4468040:28:-	0.00636735	Normalized_Distance	7	-0.0571412	0.133302	0.0334608	-0.24659	-0.227767	0.211844	0.181091	0.100775	0.194923	0.0370347	TemperaturePCAxis2	0.24659
OkisLG27	26573121	4480379:71:-	0.000670236	Normalized_Distance	5	0.0761011	-0.32348	-0.110835	0.0333225	-0.124628	-0.00249499	-0.36828	0.130045	0.0355602	-0.125734	PrecipitationPCAxis1	0.36828
OkisLG27	3202519	4414048:51:-	2.00672e-05	Normalized_Distance	1	0.188009	-0.0795839	0.300367	0.0535477	0.284502	-0.429017	0.263206	-0.249789	0.350962	0.671546	normalized_distance	0.671546
OkisLG27	42216032	4514709:38:+	1.4025e-06	Normalized_Distance	1	0.180124	-0.0664001	0.240401	0.169598	0.349094	-0.380262	0.245211	-0.248443	0.236387	0.647508	normalized_distance	0.647508
OkisLG27	927730	4410025:44:-	0.00193751	TemperaturePCAxis1	5	-0.0852642	0.134685	-0.369862	-0.119329	-0.366646	0.0326908	-0.289543	0.182486	0.171813	-0.196479	TemperaturePCAxis1	0.369862
OkisLG28	12644779	4554637:33:-	0.00031248	Normalized_Distance	1	0.168788	-0.0453681	0.263931	0.0750206	0.235904	-0.431593	0.254141	-0.220348	0.280239	0.553459	normalized_distance	0.553459
OkisLG28	16907491	4567000:78:-	0.00194767	Normalized_Distance	1	0.166737	-0.0400922	0.29111	0.00463601	0.214211	-0.370374	0.196799	-0.163916	0.347887	0.648626	normalized_distance	0.648626
OkisLG28	22086557	4581022:37:+	0.000469291	Normalized_Distance	1	0.208667	-0.149525	0.39393	0.089515	0.219159	-0.519899	0.250109	-0.327372	0.428041	0.695882	normalized_distance	0.695882
OkisLG28	24270652	4587041:27:-	0.000126266	Normalized_Distance	1	0.183605	-0.0444015	0.296738	0.0974217	0.288762	-0.46289	0.254196	-0.28606	0.299766	0.591481	normalized_distance	0.591481
OkisLG28	31992707	4608736:26:-	4.25335e-07	Normalized_Distance	4	0.0816456	-0.105656	0.120301	-0.150391	-0.0996427	-0.153464	-0.250205	0.0340148	0.215046	0.181158	PrecipitationPCAxis1	0.250205
OkisLG28	3513866	4527972:54:-	8.88693e-24	Normalized_Distance	1	0.184928	-0.0121117	0.294523	0.0709622	0.302546	-0.367038	0.247708	-0.263003	0.30601	0.740115	normalized_distance	0.740115
OkisLG28	35880564	4619977:22:-	0.00418833	Normalized_Distance	5	0.076064	-0.220101	-0.0503569	0.139764	-0.0421433	-0.324052	-0.138426	0.0767952	0.0702499	-0.0666836	TemperaturePCAxis4	0.324052
OkisLG28	38378604	4626911:47:+	7.23534e-14	PrecipitationPCAxis1	3	-0.094468	-0.1035	-0.171438	-0.148584	-0.123813	-0.0750699	-0.443973	0.211934	0.210449	-0.0565372	PrecipitationPCAxis1	0.443973
OkisLG28	9766652	4546492:67:-	1.96275e-06	Normalized_Distance	1	0.190191	-0.0958597	0.309614	0.0984718	0.176607	-0.4532	0.144964	-0.324756	0.395754	0.677189	normalized_distance	0.677189
OkisLG29	10085934	4678554:33:-	0.00138153	Normalized_Distance	1	0.168663	-0.0644478	0.475654	-0.077133	0.283166	-0.293752	0.337766	-0.248159	0.340317	0.75588	normalized_distance	0.75588
OkisLG29	15996526	4695076:76:+	6.34361e-05	Normalized_Distance	1	0.169792	0.00566645	0.288987	0.0477013	0.196929	-0.372248	0.238631	-0.225267	0.320872	0.647789	normalized_distance	0.647789
OkisLG29	37383272	4752416:51:-	0.00425979	Normalized_Distance	1	0.168532	-0.0648068	0.170212	0.12699	0.189901	-0.478368	0.102015	-0.213655	0.31044	0.551473	normalized_distance	0.551473
OkisLG30	13852145	4806311:60:+	0.00732611	PrecipitationPCAxis1	3	-0.0893056	-0.120787	-0.171064	-0.0917717	-0.122385	-0.0203449	-0.4037	0.19213	0.184854	-0.0947401	PrecipitationPCAxis1	0.4037
OkisLG30	18137769	4818715:49:+	0.00251152	Normalized_Distance	5	0.0836697	-0.256639	0.0298388	0.0194923	-0.263571	-0.0936722	-0.327046	0.00013293	0.137715	-0.147106	PrecipitationPCAxis1	0.327046
OkisLG30	20198234	4823967:19:+	0.00168664	PrecipitationPCAxis1	3	-0.0913194	-0.116545	-0.132741	-0.0305155	-0.282397	0.0160406	-0.469777	0.0835982	0.174554	-0.188125	PrecipitationPCAxis1	0.469777
OkisLG30	2348548	4771479:74:-	0.00104504	Normalized_Distance	5	0.076276	-0.284521	-0.0926921	0.0981183	-0.253308	-0.16745	-0.468623	0.00112092	0.087122	-0.218047	PrecipitationPCAxis1	0.468623
OkisLG30	2348548	4771479:74:-	0.00591569	PrecipitationPCAxis1	5	0.076276	-0.284521	-0.0926921	0.0981183	-0.253308	-0.16745	-0.468623	0.00112092	0.087122	-0.218047	PrecipitationPCAxis1	0.468623
OkisLG30	23526306	4833226:40:+	0.00160359	Normalized_Distance	1	0.17474	-0.0257784	0.326859	0.0488328	0.227562	-0.347248	0.221786	-0.248583	0.347577	0.679118	normalized_distance	0.679118
OkisLG30	23710406	4833833:66:-	0.00854432	Normalized_Distance	5	-0.073902	0.21919	-0.206826	-0.00482282	-0.0760795	0.32389	0.0190833	0.119111	-0.0533049	-0.112428	TemperaturePCAxis4	0.32389
OkisLG30	26408381	4841702:12:-	2.16705e-05	PrecipitationPCAxis1	5	0.0763121	-0.23735	-0.112016	-0.154939	-0.339793	0.0810694	-0.481486	0.23153	0.187069	-0.269265	PrecipitationPCAxis1	0.481486
OkisLG30	26408409	4841701:21:+	3.04318e-05	PrecipitationPCAxis1	5	0.0760325	-0.234585	-0.106695	-0.142985	-0.344384	0.0842295	-0.479438	0.218713	0.183508	-0.274438	PrecipitationPCAxis1	0.479438
OkisLG30	28501593	4846966:32:-	5.81582e-05	PrecipitationPCAxis1	3	-0.0861141	-0.10988	-0.103629	-0.187828	-0.230659	0.0981805	-0.428427	0.173073	0.223446	-0.193632	PrecipitationPCAxis1	0.428427
OkisLG30	30389397	4852131:41:-	0.000249955	Normalized_Distance	1	0.193538	-0.0739934	0.30153	-0.0545915	0.128164	-0.52143	0.214014	-0.241668	0.478733	0.664929	normalized_distance	0.664929
OkisLG30	31862135	4856148:67:+	0.00857613	PrecipitationPCAxis1	3	0.106599	-0.159651	-0.0658995	0.362596	0.0231776	-0.366873	-0.0359711	-0.152436	-0.244728	-0.0113866	TemperaturePCAxis4	0.366873
OkisLG30	31862135	4856148:67:+	0.00964941	TemperaturePCAxis2	3	0.106599	-0.159651	-0.0658995	0.362596	0.0231776	-0.366873	-0.0359711	-0.152436	-0.244728	-0.0113866	TemperaturePCAxis4	0.366873
OkisLG30	31862135	4856148:67:+	0.00571655	TemperaturePCAxis4	3	0.106599	-0.159651	-0.0658995	0.362596	0.0231776	-0.366873	-0.0359711	-0.152436	-0.244728	-0.0113866	TemperaturePCAxis4	0.366873
OkisLG30	32620637	4858096:74:+	0.0068433	Normalized_Distance	1	0.201734	-0.00298141	0.378825	0.0626586	0.280603	-0.448296	0.281399	-0.3088	0.385807	0.6984	normalized_distance	0.6984
OkisLG30	4174133	4776792:53:-	0.00042833	Normalized_Distance	1	0.181426	-0.108972	0.21567	0.114343	0.123925	-0.573558	0.13963	-0.240533	0.345126	0.524515	TemperaturePCAxis4	0.573558
OkisLG30	45678739	4882590:19:-	0.00150084	Normalized_Distance	1	0.179673	-0.102132	0.23019	0.189243	0.251639	-0.493579	0.106779	-0.231224	0.258296	0.639926	normalized_distance	0.639926
scaffold254	2082	5115707:73:-	1.47853e-05	Normalized_Distance	1	0.164868	-0.139619	0.201989	0.139987	0.164836	-0.478317	0.113592	-0.245444	0.290135	0.545144	normalized_distance	0.545144
scaffold697	279576	5129728:22:-	0.00831049	Normalized_Distance	1	0.170377	-0.113276	0.281514	0.0519726	0.250356	-0.393356	0.202647	-0.228361	0.336876	0.605429	normalized_distance	0.605429
Okis01b-Okis20b_hom	15354289	4912976:10:+	0.000273907	Normalized_Distance	6	0.0665818	0.00311805	-0.221041	-0.00679393	-0.167251	-0.0288899	-0.31492	0.0997633	0.0596853	0.0670759	PrecipitationPCAxis1	0.31492
Okis06b-Okis10b_hom	4324109	5023968:18:+	0.00741212	Normalized_Distance	5	-0.0923518	0.103082	0.154355	-0.116372	0.0389426	-0.220734	0.177348	-0.0112386	0.13089	0.471874	normalized_distance	0.471874
Okis06b-Okis10b_hom	6139838	5028760:68:-	1.21496e-09	Normalized_Distance	6	0.0753128	-0.0884535	-0.126945	-0.0776355	-0.0798865	0.0144075	-0.217362	0.242672	0.090941	0.203537	PrecipitationPCAxis2	0.242672
Okis06b-Okis10b_hom	8883850	5035743:37:+	0.00524679	Normalized_Distance	4	-0.0869077	0.0147306	0.439623	-0.150812	0.313358	0.0639588	0.219646	-0.0981651	0.0550557	0.605793	normalized_distance	0.605793
Okis07a-Okis12b_hom	2787390	5063569:47:+	5.4365e-22	Normalized_Distance	6	0.0821945	0.00183873	-0.110435	-0.0750793	-0.0219506	0.012102	-0.144213	0.186674	0.0941112	0.25577	normalized_distance	0.25577
Okis09a-Okis19a_hom	3252483	5093007:28:+	0.00142002	Normalized_Distance	5	-0.0882932	0.126016	0.120412	-0.179576	0.0102299	-0.146022	0.142675	0.0449621	0.114421	0.451049	normalized_distance	0.451049
Okis09a-Okis19a_hom	7931132	5101021:49:-	5.55126e-07	Normalized_Distance	6	0.064292	0.0943157	-0.142067	0.0629712	0.121385	0.109155	-0.077904	0.0619836	-0.141468	0.175835	normalized_distance	0.175835
OkisLG01	17038447	31042:43:+	0.00121068	Normalized_Distance	3	-0.10629	0.0214045	0.0305372	0.190613	0.0954274	-0.206838	-0.100963	-0.107157	-0.244563	0.191545	PrecipitationPCAxis3	0.244563
OkisLG01	20450843	40097:38:+	4.5128e-33	Normalized_Distance	6	0.0655321	-0.00366806	-0.0329927	-0.04102	-0.0690023	-0.0263255	-0.116671	0.10494	0.0996176	0.320582	normalized_distance	0.320582
OkisLG01	27288139	58229:28:-	0.000985042	TemperaturePCAxis2	6	0.091686	0.0675377	-0.0722559	-0.0778856	-0.00550028	0.013055	-0.0614098	0.138274	0.0602087	0.346611	normalized_distance	0.346611
OkisLG01	27288139	58229:28:-	6.60076e-56	Normalized_Distance	6	0.091686	0.0675377	-0.0722559	-0.0778856	-0.00550028	0.013055	-0.0614098	0.138274	0.0602087	0.346611	normalized_distance	0.346611
OkisLG01	27288139	58229:28:-	0.00131662	TemperaturePCAxis1	6	0.091686	0.0675377	-0.0722559	-0.0778856	-0.00550028	0.013055	-0.0614098	0.138274	0.0602087	0.346611	normalized_distance	0.346611
OkisLG01	33388120	71651:67:-	1.90183e-12	Normalized_Distance	6	0.0644586	0.196741	-0.172255	0.0486339	-0.109733	0.079945	-0.294227	0.117091	-0.0111769	0.116279	PrecipitationPCAxis1	0.294227
OkisLG01	33444819	71813:25:-	2.7385e-05	Normalized_Distance	2	0.121275	0.149473	-0.212001	-0.100297	-0.224026	0.233315	-0.385148	0.268772	0.0268789	0.0289476	PrecipitationPCAxis1	0.385148
OkisLG01	34007032	73417:45:-	0.000254003	PrecipitationPCAxis1	4	-0.0854128	-0.348346	-0.0176413	0.218529	-0.290201	-0.416078	-0.454486	-0.0108671	0.156247	0.00547046	PrecipitationPCAxis1	0.454486
OkisLG01	37515557	83904:8:+	1.81095e-49	Normalized_Distance	6	0.0761198	0.102263	-0.157672	0.0562662	0.0861446	0.118548	-0.06993	0.074356	-0.127222	0.259991	normalized_distance	0.259991
OkisLG01	37515557	83904:8:+	0.00643057	TemperaturePCAxis1	6	0.0761198	0.102263	-0.157672	0.0562662	0.0861446	0.118548	-0.06993	0.074356	-0.127222	0.259991	normalized_distance	0.259991
OkisLG01	37515557	83904:8:+	0.00587909	TemperaturePCAxis2	6	0.0761198	0.102263	-0.157672	0.0562662	0.0861446	0.118548	-0.06993	0.074356	-0.127222	0.259991	normalized_distance	0.259991
OkisLG01	39793307	90537:44:-	2.53835e-07	TemperaturePCAxis1	6	0.0921478	0.0948129	-0.0707932	-0.0507144	0.00193151	0.0044781	-0.0647186	0.121956	0.0436833	0.36384	normalized_distance	0.36384
OkisLG01	39793307	90537:44:-	5.73269e-09	TemperaturePCAxis2	6	0.0921478	0.0948129	-0.0707932	-0.0507144	0.00193151	0.0044781	-0.0647186	0.121956	0.0436833	0.36384	normalized_distance	0.36384
OkisLG01	39793307	90537:44:-	3.14686e-123	Normalized_Distance	6	0.0921478	0.0948129	-0.0707932	-0.0507144	0.00193151	0.0044781	-0.0647186	0.121956	0.0436833	0.36384	normalized_distance	0.36384
OkisLG01	47365271	112978:49:+	1.66628e-20	Normalized_Distance	6	0.0774728	-0.115399	-0.0895234	-0.11489	-0.0835821	0.0209666	-0.168794	0.266123	0.167337	0.252132	PrecipitationPCAxis2	0.266123
OkisLG01	48779950	117256:42:-	0.000530849	Normalized_Distance	6	0.0647083	0.166719	-0.232476	-0.0293055	-0.156029	0.0705545	-0.159848	0.078016	0.0513346	-0.0438531	TemperaturePCAxis1	0.232476
OkisLG01	52315468	127661:63:+	0.00167023	TemperaturePCAxis2	6	0.0800457	0.0772378	-0.0316622	-0.0800269	-0.0131015	0.0508814	-0.0371795	0.133511	0.056769	0.34485	normalized_distance	0.34485
OkisLG01	52315468	127661:63:+	0.00694236	TemperaturePCAxis1	6	0.0800457	0.0772378	-0.0316622	-0.0800269	-0.0131015	0.0508814	-0.0371795	0.133511	0.056769	0.34485	normalized_distance	0.34485
OkisLG01	52315468	127661:63:+	2.55287e-54	Normalized_Distance	6	0.0800457	0.0772378	-0.0316622	-0.0800269	-0.0131015	0.0508814	-0.0371795	0.133511	0.056769	0.34485	normalized_distance	0.34485
OkisLG01	57657377	143544:61:+	0.00905486	Normalized_Distance	6	-0.064544	0.133228	0.298585	-0.290954	0.269997	0.201678	0.383508	-0.112022	0.025915	0.0140383	PrecipitationPCAxis1	0.383508
OkisLG01	63263754	160053:8:+	1.15909e-22	Normalized_Distance	6	0.0818081	0.123738	-0.11246	-0.0592031	-0.084057	0.113108	-0.117952	0.0594575	0.10489	0.210304	normalized_distance	0.210304
OkisLG01	63538555	160731:57:-	0.00579189	Normalized_Distance	3	0.0971186	-0.128233	-0.102258	-0.145878	-0.338288	-0.18961	-0.225734	0.159063	0.428532	0.139787	PrecipitationPCAxis3	0.428532
OkisLG02	10305560	210437:17:+	5.13085e-12	Normalized_Distance	6	0.0728817	0.0412473	-0.260775	-0.0176834	-0.0773801	-0.0110622	-0.255745	0.204609	-0.0317764	0.0884403	TemperaturePCAxis1	0.260775
OkisLG02	13998036	218461:34:-	2.47468e-07	Normalized_Distance	6	0.0864893	0.0279263	-0.166983	-0.0788834	-0.0709958	0.0942482	-0.167756	0.217423	0.136158	0.127928	PrecipitationPCAxis2	0.217423
OkisLG02	14992917	220674:71:+	1.50712e-05	TemperaturePCAxis1	4	0.0833002	0.0817208	-0.314416	-0.00565028	0.041159	0.319233	0.0277811	0.135221	-0.126842	-0.183276	TemperaturePCAxis4	0.319233
OkisLG02	14992917	220674:71:+	0.000547239	TemperaturePCAxis2	4	0.0833002	0.0817208	-0.314416	-0.00565028	0.041159	0.319233	0.0277811	0.135221	-0.126842	-0.183276	TemperaturePCAxis4	0.319233
OkisLG02	22048540	239998:8:-	0.00537798	PrecipitationPCAxis1	4	0.0902571	0.0600986	-0.0489055	-0.312351	-0.299293	0.199219	0.117849	0.255827	0.382815	-0.0175604	PrecipitationPCAxis3	0.382815
OkisLG02	26136535	251977:55:-	0.00287869	Normalized_Distance	5	-0.0754677	0.103928	0.319219	-0.357996	-0.113437	-0.0449359	0.0964028	0.00515732	0.366569	0.474991	normalized_distance	0.474991
OkisLG02	28486051	259092:41:-	0.0096678	Normalized_Distance	5	-0.0951545	0.152782	0.133434	-0.198304	0.0214173	-0.119413	0.157385	0.0491424	0.125135	0.480143	normalized_distance	0.480143
OkisLG02	29750905	262994:12:+	0.00202152	PrecipitationPCAxis1	4	-0.102471	-0.128637	-0.0068998	0.0368747	-0.203184	-0.0980665	-0.397063	0.144832	0.0937726	0.12309	PrecipitationPCAxis1	0.397063
OkisLG02	52886866	330410:46:+	0.00924591	TemperaturePCAxis1	5	-0.069051	-0.0125249	0.146033	-0.107483	-0.185694	-0.14309	-0.114534	0.0304238	0.266388	0.315415	normalized_distance	0.315415
OkisLG02	5459188	198896:48:+	7.85898e-22	Normalized_Distance	6	0.0771091	0.032249	-0.0947187	-0.0417339	-0.0308696	0.0169643	-0.114829	0.165569	0.0118896	0.297831	normalized_distance	0.297831
OkisLG02	56199610	338929:61:+	0.00819178	PrecipitationPCAxis1	4	0.0825741	0.122825	0.0571971	-0.0777831	0.331974	0.303307	0.494631	-0.0770958	-0.189561	-0.00295886	PrecipitationPCAxis1	0.494631
OkisLG03	14626825	411045:11:-	6.59587e-21	Normalized_Distance	6	0.0874695	-0.0134176	-0.124248	-0.0840533	-0.049875	0.0198034	-0.205463	0.237056	0.107832	0.263802	normalized_distance	0.263802
OkisLG03	24804107	439085:37:-	0.000445143	PrecipitationPCAxis1	6	0.0773155	-0.166555	-0.0125064	-0.272986	-0.132052	-0.103938	-0.278707	0.330126	0.302716	0.209442	PrecipitationPCAxis2	0.330126
OkisLG03	24905108	439409:7:+	0.000309489	PrecipitationPCAxis1	6	0.0669521	-0.268666	-0.169743	-0.0106235	-0.199823	-0.357137	-0.414369	0.21656	0.197299	0.136123	PrecipitationPCAxis1	0.414369
OkisLG03	27469286	446611:55:-	0.00234254	PrecipitationPCAxis1	3	0.101997	-0.184708	-0.0601385	-0.0855818	-0.272333	-0.0540186	-0.429712	0.297651	0.308925	0.0436539	PrecipitationPCAxis1	0.429712
OkisLG03	32213544	460149:78:-	1.63132e-07	Normalized_Distance	6	0.0757644	0.0368764	-0.173034	0.0427634	0.0748254	-0.204863	-0.00222919	0.179015	-0.0983695	0.1519	TemperaturePCAxis4	0.204863
OkisLG03	36335517	472071:73:+	1.38095e-07	TemperaturePCAxis2	6	0.0911468	0.100237	-0.0697948	-0.0588584	0.00342954	0.010373	-0.0583384	0.125115	0.0443181	0.360661	normalized_distance	0.360661
OkisLG03	36335517	472071:73:+	1.79604e-107	Normalized_Distance	6	0.0911468	0.100237	-0.0697948	-0.0588584	0.00342954	0.010373	-0.0583384	0.125115	0.0443181	0.360661	normalized_distance	0.360661
OkisLG03	36335517	472071:73:+	5.99068e-06	TemperaturePCAxis1	6	0.0911468	0.100237	-0.0697948	-0.0588584	0.00342954	0.010373	-0.0583384	0.125115	0.0443181	0.360661	normalized_distance	0.360661
OkisLG03	37973953	476929:8:+	7.84688e-12	Normalized_Distance	4	-0.0831736	0.028098	0.457385	-0.210946	0.335112	0.0839503	0.265379	-0.093256	0.0558011	0.617735	normalized_distance	0.617735
OkisLG03	48679450	506946:62:+	1.15438e-32	Normalized_Distance	6	0.0886774	0.0823825	-0.123744	-0.0453427	0.0475561	-0.032219	-0.0259032	0.0800648	-0.0162408	0.308783	normalized_distance	0.308783
OkisLG03	60665573	541373:23:+	0.00976199	TemperaturePCAxis2	5	-0.0919425	0.133473	0.115255	-0.22278	-0.0467822	-0.139997	0.150017	0.0560572	0.153482	0.386408	normalized_distance	0.386408
OkisLG03	61232017	543021:33:-	7.21542e-09	Normalized_Distance	6	0.0755261	0.133236	-0.0584504	-0.0142375	0.0484786	-0.0722561	0.0191416	0.157304	-0.00768314	0.244524	normalized_distance	0.244524
OkisLG03	61395932	543543:52:+	4.34529e-07	Normalized_Distance	6	0.0680516	0.0992978	-0.169974	-0.0533635	-0.136177	0.0865653	-0.283287	0.223104	0.0801969	0.0967766	PrecipitationPCAxis1	0.283287
OkisLG03	64242712	551857:11:-	3.57181e-05	Normalized_Distance	6	0.0681404	-0.0824156	-0.209654	0.0836923	-0.0854709	-0.298003	-0.0468392	0.105606	0.0836215	0.0722909	TemperaturePCAxis4	0.298003
OkisLG03	71662674	570620:19:-	0.00166641	Normalized_Distance	6	0.0718993	-0.0673081	-0.178468	-0.0203037	0.0287982	-0.0517442	-0.0967332	0.183915	0.0380106	0.0605325	PrecipitationPCAxis2	0.183915
OkisLG03	73572012	575339:19:+	7.34415e-08	Normalized_Distance	6	0.068682	-0.0373056	0.0679763	-0.173856	-0.186098	-0.124679	-0.202488	0.125264	0.350493	0.372583	normalized_distance	0.372583
OkisLG04	12244325	606395:8:+	1.40123e-15	Normalized_Distance	6	0.0641133	-0.0143498	-0.0932214	-0.0527799	-0.0872823	-0.0242553	-0.249289	0.171257	0.0597067	0.197955	PrecipitationPCAxis1	0.249289
OkisLG04	16252632	616873:78:-	0.00816861	PrecipitationPCAxis1	6	0.0704373	0.0298893	-0.290698	0.0704107	0.170818	0.147296	-0.207346	0.198073	-0.202143	-0.0127657	TemperaturePCAxis1	0.290698
OkisLG04	20790499	629290:23:-	0.00596886	TemperaturePCAxis1	4	0.0812795	0.0872063	0.0379814	-0.214494	-0.246818	0.323899	0.129644	0.171389	0.322227	-0.0751472	TemperaturePCAxis4	0.323899
OkisLG04	20790499	629290:23:-	0.00363201	TemperaturePCAxis2	4	0.0812795	0.0872063	0.0379814	-0.214494	-0.246818	0.323899	0.129644	0.171389	0.322227	-0.0751472	TemperaturePCAxis4	0.323899
OkisLG04	2665766	587623:56:-	0.00490544	TemperaturePCAxis4	1	-0.159878	-0.266248	-0.112922	0.226123	-0.29278	-0.619831	-0.169107	0.00255894	0.116825	-0.114669	TemperaturePCAxis4	0.619831
OkisLG04	38583506	678844:20:+	0.000530849	Normalized_Distance	7	0.0626709	-0.1002	0.320727	-0.107864	0.374024	0.073176	0.30492	-0.246553	0.00162016	-0.0496496	TemperaturePCAxis3	0.374024
OkisLG04	43460003	693652:63:+	0.00906987	Normalized_Distance	4	-0.0919274	0.0860252	0.304077	-0.0892733	0.173189	-0.0413432	0.0789071	-0.171974	0.016855	0.524788	normalized_distance	0.524788
OkisLG04	48160506	708543:34:+	7.50059e-05	Normalized_Distance	6	0.0695131	-0.00140372	-0.148347	-0.000720904	0.0247281	0.0537666	-0.124037	0.174796	-0.0161472	0.115097	PrecipitationPCAxis2	0.174796
OkisLG04	74352352	785923:43:-	2.67083e-17	PrecipitationPCAxis1	3	0.111469	-0.334659	0.043741	-0.077149	-0.262096	-0.254422	-0.416594	0.198644	0.339097	0.137731	PrecipitationPCAxis1	0.416594
OkisLG04	74352352	785923:43:-	0.00547852	TemperaturePCAxis2	3	0.111469	-0.334659	0.043741	-0.077149	-0.262096	-0.254422	-0.416594	0.198644	0.339097	0.137731	PrecipitationPCAxis1	0.416594
OkisLG04	74352352	785923:43:-	0.000678813	TemperaturePCAxis1	3	0.111469	-0.334659	0.043741	-0.077149	-0.262096	-0.254422	-0.416594	0.198644	0.339097	0.137731	PrecipitationPCAxis1	0.416594
OkisLG04	74352352	785923:43:-	0.00784644	PrecipitationPCAxis2	3	0.111469	-0.334659	0.043741	-0.077149	-0.262096	-0.254422	-0.416594	0.198644	0.339097	0.137731	PrecipitationPCAxis1	0.416594
OkisLG05	16812297	850006:36:-	1.53511e-19	Normalized_Distance	6	0.0787504	0.0287044	-0.0503933	-0.0864097	0.0460518	0.0432603	-0.118619	0.164316	0.0559415	0.299429	normalized_distance	0.299429
OkisLG05	24825336	870214:39:+	0.00147834	Normalized_Distance	4	-0.0835952	0.0117324	0.367822	-0.128968	0.250858	0.0443205	0.175359	-0.0924535	0.0524087	0.625029	normalized_distance	0.625029
OkisLG05	33032103	895870:30:+	0.00784644	PrecipitationPCAxis2	3	0.0926884	-0.148215	0.0344392	-0.167583	-0.15392	0.139192	-0.219694	0.272146	0.286287	0.0223207	PrecipitationPCAxis3	0.286287
OkisLG05	45991630	932604:15:+	7.77488e-09	Normalized_Distance	6	0.0640083	0.0191326	0.473901	-0.2223	0.357073	0.0910711	0.286475	-0.0805371	0.0705391	0.620842	normalized_distance	0.620842
OkisLG05	46701552	934317:62:-	5.82639e-07	Normalized_Distance	6	0.0700753	-0.0664468	-0.152184	-0.117482	-0.0485463	0.0386726	-0.188496	0.299651	0.115168	0.112572	PrecipitationPCAxis2	0.299651
OkisLG05	52024419	948959:6:+	9.04072e-05	Normalized_Distance	6	0.0670111	-0.092768	-0.189953	0.132764	-0.0282902	-0.390418	-0.0636	-0.00020449	-0.0422015	0.0391947	TemperaturePCAxis4	0.390418
OkisLG05	52024419	948959:6:+	0.00404243	TemperaturePCAxis2	6	0.0670111	-0.092768	-0.189953	0.132764	-0.0282902	-0.390418	-0.0636	-0.00020449	-0.0422015	0.0391947	TemperaturePCAxis4	0.390418
OkisLG05	52024419	948959:6:+	0.00125986	TemperaturePCAxis1	6	0.0670111	-0.092768	-0.189953	0.132764	-0.0282902	-0.390418	-0.0636	-0.00020449	-0.0422015	0.0391947	TemperaturePCAxis4	0.390418
OkisLG05	53888951	954225:77:-	9.31287e-06	PrecipitationPCAxis2	3	-0.101433	0.0138377	-0.131073	0.180879	-0.0161024	-0.253973	-0.0409436	-0.284811	-0.221038	-0.0893596	PrecipitationPCAxis2	0.284811
OkisLG05	58418839	964986:69:+	0.00293835	PrecipitationPCAxis1	4	-0.0891123	-0.0662969	0.128165	-0.000702611	0.117262	-0.0261562	-0.110744	-0.0080621	0.027235	0.361172	normalized_distance	0.361172
OkisLG05	76510217	1002262:23:-	0.00797471	TemperaturePCAxis2	6	-0.062614	-0.0186665	0.131413	-0.342272	-0.376661	0.11445	0.0111552	0.19495	0.40743	-0.12523	PrecipitationPCAxis3	0.40743
OkisLG05	76510217	1002262:23:-	0.00454833	Normalized_Distance	6	-0.062614	-0.0186665	0.131413	-0.342272	-0.376661	0.11445	0.0111552	0.19495	0.40743	-0.12523	PrecipitationPCAxis3	0.40743
OkisLG06	38653853	1096534:36:+	0.00476926	PrecipitationPCAxis1	3	0.0918456	-0.319255	0.0900459	-0.0475946	-0.329536	-0.176623	-0.387764	0.13791	0.312421	0.097934	PrecipitationPCAxis1	0.387764
OkisLG06	40517621	1102073:54:-	9.26097e-39	Normalized_Distance	6	0.0824226	0.0149257	-0.10129	-0.0746006	-0.0310418	0.00547675	-0.193473	0.194277	0.0755125	0.282179	normalized_distance	0.282179
OkisLG06	45389479	1116142:76:-	0.00471604	Normalized_Distance	6	0.0686642	-0.0813056	-0.105314	-0.228043	-0.102972	-0.0288531	-0.0852558	0.18073	0.221732	0.128588	TemperaturePCAxis2	0.228043
OkisLG06	47873540	1123743:47:-	0.000445818	Normalized_Distance	5	-0.0883784	0.0427902	-0.0262415	-0.156147	-0.267135	-0.229539	-0.0514114	0.0448599	0.274165	0.263422	PrecipitationPCAxis3	0.274165
OkisLG06	65403002	1175392:61:-	0.002045	TemperaturePCAxis4	2	0.115086	0.0547549	0.0759109	-0.351767	-0.381467	0.451516	-0.112089	0.187283	0.368612	-0.0222587	TemperaturePCAxis4	0.451516
OkisLG06	65594964	1175873:46:+	0.00754306	PrecipitationPCAxis2	3	-0.0981896	0.0183773	-0.14896	0.221642	0.00208874	-0.313696	-0.0257289	-0.28884	-0.221498	-0.132277	TemperaturePCAxis4	0.313696
OkisLG06	69467127	1186818:13:+	0.0027315	TemperaturePCAxis1	4	0.0875324	0.031814	-0.080403	-0.268349	-0.249805	0.195286	0.036933	0.22456	0.337812	-0.0982958	PrecipitationPCAxis3	0.337812
OkisLG06	74324999	1199452:46:-	3.866e-08	Normalized_Distance	6	0.0716218	-0.0702476	-0.10595	-0.0709047	-0.0723703	0.0197065	-0.225199	0.238516	0.119934	0.194486	PrecipitationPCAxis2	0.238516
OkisLG06	7891819	1014961:59:-	0.00586156	Normalized_Distance	6	0.066069	0.161056	-0.0237328	-0.0395719	0.0366123	0.00395683	0.0360228	0.0487848	0.0599891	0.267453	normalized_distance	0.267453
OkisLG07	15980717	1267440:17:+	8.06081e-24	Normalized_Distance	6	0.0669697	0.0494197	-0.0755186	-0.0246841	-0.0265281	0.00175957	-0.157901	0.0966646	-0.0192846	0.282749	normalized_distance	0.282749
OkisLG07	15980719	1267440:19:+	8.06081e-24	Normalized_Distance	6	0.0669697	0.0494197	-0.0755186	-0.0246841	-0.0265281	0.00175957	-0.157901	0.0966646	-0.0192846	0.282749	normalized_distance	0.282749
OkisLG07	16697258	1269477:29:-	0.000155161	Normalized_Distance	4	-0.0847691	0.0147182	0.449709	-0.167006	0.323261	0.0678721	0.234671	-0.094608	0.057681	0.587455	normalized_distance	0.587455
OkisLG07	24683962	1293337:28:+	3.4468e-13	Normalized_Distance	6	0.065506	-0.0832042	-0.0435365	-0.114749	-0.160718	-0.117685	-0.169224	0.21378	0.21886	0.291378	normalized_distance	0.291378
OkisLG07	33705927	1320423:50:+	4.31946e-100	Normalized_Distance	6	0.096381	0.0767536	-0.0828722	-0.0607465	0.00181232	0.00745872	-0.0719867	0.15407	0.0557858	0.361826	normalized_distance	0.361826
OkisLG07	33705927	1320423:50:+	5.99068e-06	TemperaturePCAxis1	6	0.096381	0.0767536	-0.0828722	-0.0607465	0.00181232	0.00745872	-0.0719867	0.15407	0.0557858	0.361826	normalized_distance	0.361826
OkisLG07	33705927	1320423:50:+	1.38095e-07	TemperaturePCAxis2	6	0.096381	0.0767536	-0.0828722	-0.0607465	0.00181232	0.00745872	-0.0719867	0.15407	0.0557858	0.361826	normalized_distance	0.361826
OkisLG07	42847655	1342996:29:-	7.24066e-10	Normalized_Distance	6	0.0695294	-0.00908492	-0.0895823	-0.0503522	-0.0921329	0.00426813	-0.247783	0.206437	0.090178	0.254774	normalized_distance	0.254774
OkisLG07	45024839	1348328:35:+	9.79494e-17	Normalized_Distance	6	0.0742053	0.0507946	-0.0979998	-0.0872149	-0.118038	0.0209646	-0.231897	0.195343	0.0807088	0.265517	normalized_distance	0.265517
OkisLG07	46412827	1352157:10:-	2.08655e-27	Normalized_Distance	6	0.0738513	0.129681	-0.15372	0.100353	0.062336	-0.162393	-0.105624	0.0422471	-0.127948	0.19803	normalized_distance	0.19803
OkisLG07	8277240	1245135:11:+	2.83508e-07	Normalized_Distance	6	0.0680376	0.112779	-0.131948	0.0403064	-0.0177517	0.0455547	-0.182485	0.125746	-0.0803977	0.180769	PrecipitationPCAxis1	0.182485
OkisLG08	20855025	1409207:46:+	1.32123e-07	Normalized_Distance	5	-0.0689984	0.192998	-0.0951774	0.0863935	-0.0270783	-0.0559994	-0.119348	-0.212373	-0.0815414	0.0643264	PrecipitationPCAxis2	0.212373
OkisLG08	32406263	1440472:17:+	2.4991e-19	Normalized_Distance	6	0.0856408	0.188696	-0.16118	-0.0209373	0.0282754	-0.0118652	-0.0909352	0.123383	-0.0549787	0.242902	normalized_distance	0.242902
OkisLG08	32936614	1441834:36:+	0.00338397	PrecipitationPCAxis1	4	-0.0914983	-0.0634152	0.496556	-0.483371	0.0882662	-0.0288008	0.132274	0.0580852	0.367518	0.422286	Latitude	0.602161
OkisLG08	35841060	1450906:33:+	1.48319e-11	Normalized_Distance	6	0.068308	0.100061	-0.0532973	0.00502669	-0.0364591	-0.00373826	-0.0903108	0.0515123	0.0660773	0.255602	normalized_distance	0.255602
OkisLG08	36059875	1451483:49:-	0.00861543	PrecipitationPCAxis2	7	0.0652558	-0.0845459	-0.0645193	0.0255473	-0.135616	0.0567965	-0.195399	-0.0946673	0.0442796	-0.0720858	PrecipitationPCAxis1	0.195399
OkisLG08	36535682	1452984:26:+	1.06404e-06	Normalized_Distance	6	0.0758801	0.00885983	-0.116253	-0.0783821	-0.0351407	0.0485761	-0.115359	0.170761	0.0980412	0.172443	normalized_distance	0.172443
OkisLG08	40857601	1466003:76:+	3.40449e-60	Normalized_Distance	6	0.0864029	0.0812634	-0.0463007	-0.0289012	0.000214628	0.0159426	-0.0597908	0.0896937	0.0671985	0.352942	normalized_distance	0.352942
OkisLG08	40857601	1466003:76:+	0.00822299	TemperaturePCAxis1	6	0.0864029	0.0812634	-0.0463007	-0.0289012	0.000214628	0.0159426	-0.0597908	0.0896937	0.0671985	0.352942	normalized_distance	0.352942
OkisLG08	40857601	1466003:76:+	0.00374446	TemperaturePCAxis2	6	0.0864029	0.0812634	-0.0463007	-0.0289012	0.000214628	0.0159426	-0.0597908	0.0896937	0.0671985	0.352942	normalized_distance	0.352942
OkisLG08	63495977	1532481:13:+	0.00344893	Normalized_Distance	4	-0.0858237	0.0416567	0.475448	-0.25168	0.392342	0.0576376	0.291864	-0.0935888	0.0404905	0.608157	normalized_distance	0.608157
OkisLG09	40139585	1674716:6:-	0.00870744	TemperaturePCAxis1	6	0.0904525	0.142682	-0.114455	-0.0671908	-0.0730333	0.0870232	-0.105449	0.142455	0.0791767	0.267013	normalized_distance	0.267013
OkisLG09	40139585	1674716:6:-	1.54933e-29	Normalized_Distance	6	0.0904525	0.142682	-0.114455	-0.0671908	-0.0730333	0.0870232	-0.105449	0.142455	0.0791767	0.267013	normalized_distance	0.267013
OkisLG09	40139585	1674716:6:-	0.00593516	TemperaturePCAxis2	6	0.0904525	0.142682	-0.114455	-0.0671908	-0.0730333	0.0870232	-0.105449	0.142455	0.0791767	0.267013	normalized_distance	0.267013
OkisLG10	23619056	1733227:80:-	0.00663783	TemperaturePCAxis1	4	0.0963081	0.12583	0.0107012	-0.165087	-0.274433	0.417256	0.0863095	0.0806768	0.292842	-0.109103	TemperaturePCAxis4	0.417256
OkisLG10	24636713	1736207:52:+	0.00177104	Normalized_Distance	6	0.068333	0.0145185	0.345524	-0.158028	0.260506	0.081945	0.18217	-0.0385347	0.0384368	0.608409	normalized_distance	0.608409
OkisLG10	32201809	1758094:6:-	4.30784e-33	Normalized_Distance	6	0.0778632	0.098136	-0.104596	-0.101287	-0.030053	0.0740744	-0.0845891	0.182287	0.05179	0.314041	normalized_distance	0.314041
OkisLG10	34624723	1765555:12:+	8.98125e-16	Normalized_Distance	6	0.084113	0.0791291	-0.16034	-0.142543	-0.217642	0.149135	-0.269178	0.17672	0.187781	0.1221	PrecipitationPCAxis1	0.269178
OkisLG10	52492131	1818473:49:-	0.00196343	Normalized_Distance	5	-0.0916176	0.0883956	0.217695	-0.126358	0.0263223	-0.120569	0.125679	-0.0427498	0.200708	0.478928	normalized_distance	0.478928
OkisLG10	67129705	1855059:7:+	4.08737e-16	Normalized_Distance	6	0.075908	0.0115555	-0.098728	-0.0573526	-0.0375037	0.0377066	-0.098561	0.187751	0.0564214	0.202307	normalized_distance	0.202307
OkisLG11	1028523	1860420:72:+	1.25691e-24	Normalized_Distance	6	0.0741409	0.106786	-0.135908	-0.120887	-0.111466	0.0807087	-0.11507	0.166295	0.0860383	0.151665	PrecipitationPCAxis2	0.166295
OkisLG11	17584829	1898664:6:-	5.65868e-05	Normalized_Distance	6	0.0688851	-0.0667663	-0.170929	-0.0900777	-0.0397187	0.0256925	-0.253248	0.259913	0.0692632	0.126193	PrecipitationPCAxis2	0.259913
OkisLG11	28798702	1929188:38:+	0.00870541	Normalized_Distance	4	-0.0865746	0.0593769	0.33685	-0.104894	0.306171	0.141419	0.12689	-0.127673	-0.0561256	0.46551	normalized_distance	0.46551
OkisLG11	28801446	1929203:35:-	0.00166641	Normalized_Distance	4	-0.0849612	0.0557118	0.3548	-0.0998629	0.308353	0.153416	0.134166	-0.136804	-0.0397952	0.463144	normalized_distance	0.463144
OkisLG11	28886727	1929462:10:+	7.87632e-06	Normalized_Distance	5	-0.0811767	-0.0088179	0.148592	-0.160588	-0.123409	-0.172817	-0.0326258	0.0455058	0.217073	0.445094	normalized_distance	0.445094
OkisLG11	29051906	1929875:40:+	0.000530849	Normalized_Distance	5	-0.0706912	0.0993777	0.0643451	-0.0328817	0.0717702	-0.0843251	0.0963828	-0.0678935	0.0034515	0.32557	normalized_distance	0.32557
OkisLG11	31871688	1937929:76:+	2.01383e-16	Normalized_Distance	6	0.0767	-0.0755991	-0.140039	-0.0974416	-0.0628697	0.0240307	-0.22848	0.275619	0.119028	0.191361	PrecipitationPCAxis2	0.275619
OkisLG11	36367285	1950869:42:+	0.00203364	Normalized_Distance	5	-0.0748784	0.043748	0.175463	-0.246916	-0.0434837	-0.0748042	0.171633	0.0158139	0.292157	0.334405	normalized_distance	0.334405
OkisLG11	60140915	2020866:34:-	0.000149559	Normalized_Distance	5	-0.0700881	-0.0335176	-0.0135409	0.0617939	-0.0896539	-0.14017	-0.170469	-0.0585542	0.0306787	0.319761	normalized_distance	0.319761
OkisLG11	62026250	2026858:37:-	4.53157e-22	Normalized_Distance	6	0.0811645	0.17303	-0.108143	-0.0985957	-0.0457228	0.00577522	-0.116323	0.182478	0.0770749	0.321714	normalized_distance	0.321714
OkisLG11	67788201	2043803:17:-	0.000344649	Normalized_Distance	6	0.0824454	0.239134	-0.205171	-0.0293162	0.0469278	-0.0629585	-0.0646185	0.11	-0.0322436	0.108261	Geology	0.239134
OkisLG12	1649370	2088190:79:+	5.08436e-18	Normalized_Distance	6	0.0766078	0.177907	-0.0971344	-0.0123494	-0.0313745	0.0145972	-0.125136	0.0537811	0.0154809	0.251594	normalized_distance	0.251594
OkisLG12	46787968	2200834:69:-	8.30462e-06	Normalized_Distance	6	0.0707526	0.0264223	-0.144473	-0.0603123	-0.0768511	0.11779	-0.11603	0.0553889	0.0969286	0.111253	TemperaturePCAxis1	0.144473
OkisLG13	16951873	2262554:35:-	2.83508e-07	Normalized_Distance	6	0.0807368	0.163677	-0.11588	-0.0419136	-0.0618131	0.0346428	-0.142063	0.13439	0.0593446	0.228853	normalized_distance	0.228853
OkisLG13	21278054	2271808:58:+	0.0020154	Normalized_Distance	5	-0.0949073	0.125045	0.192403	-0.167249	0.0279549	-0.129892	0.155208	-0.00133759	0.175189	0.501779	normalized_distance	0.501779
OkisLG13	22507170	2275051:39:+	2.07829e-07	Normalized_Distance	6	0.0683584	0.117704	-0.183087	0.0867883	0.0814257	0.204657	-0.122739	0.0856662	-0.113371	0.0456081	TemperaturePCAxis4	0.204657
OkisLG13	40317167	2326062:39:-	7.1734e-13	Normalized_Distance	6	0.0747332	0.233563	-0.0762827	0.00840543	-0.0493149	0.0461055	-0.1406	0.0579274	0.0260771	0.2371	normalized_distance	0.2371
OkisLG13	40813423	2327556:75:-	1.83136e-10	Normalized_Distance	4	-0.0889169	0.00224172	0.332273	-0.151248	0.204279	0.0463217	0.0977719	-0.0502724	0.0821282	0.567367	normalized_distance	0.567367
OkisLG13	53009847	2364636:31:-	0.000326879	Normalized_Distance	4	-0.0841119	0.0108082	0.403061	-0.133488	0.26196	0.0639102	0.187752	-0.106586	0.0597497	0.619007	normalized_distance	0.619007
OkisLG13	63101190	2392286:17:+	0.00473632	Normalized_Distance	5	-0.0740745	0.0622005	0.11961	-0.207755	-0.136607	-0.130938	-0.0284038	0.0864126	0.273275	0.371594	normalized_distance	0.371594
OkisLG13	67529529	2402954:14:+	7.03582e-16	Normalized_Distance	6	0.0788017	0.0976287	-0.175512	-0.0128559	-0.0858796	0.012072	-0.192536	0.140351	0.000564141	0.1668	PrecipitationPCAxis1	0.192536
OkisLG13	77148180	2422480:42:-	8.9176e-05	Normalized_Distance	6	0.0784832	0.0591261	-0.187952	-0.111145	-0.096931	0.0943273	-0.243867	0.266717	0.140924	0.0878182	PrecipitationPCAxis2	0.266717
OkisLG14	10511841	2439251:44:-	0.00872393	PrecipitationPCAxis2	7	-0.0761749	0.110867	-0.184579	0.0708876	-0.161168	0.211327	-0.104111	0.243393	-0.0499725	-0.134811	PrecipitationPCAxis2	0.243393
OkisLG14	14775007	2449008:18:-	1.80688e-08	Normalized_Distance	6	0.0675509	0.091053	-0.0879693	-0.0511392	-0.115103	0.0345776	-0.0543074	0.0481877	0.186728	0.10415	PrecipitationPCAxis3	0.186728
OkisLG14	15536776	2450660:73:-	0.00029512	TemperaturePCAxis1	4	0.100168	0.122714	-0.108816	-0.341977	-0.197195	0.0864415	0.0925047	0.159095	0.267243	-0.134577	TemperaturePCAxis2	0.341977
OkisLG14	19373497	2459875:16:+	2.75708e-06	Normalized_Distance	5	-0.0738761	-0.0330228	0.114996	-0.107944	-0.111693	-0.182553	-0.0980281	0.00108462	0.190415	0.362099	normalized_distance	0.362099
OkisLG14	22304116	2467767:20:-	3.87438e-05	TemperaturePCAxis2	6	0.0938383	0.0781409	-0.0769945	-0.0483218	-0.00867892	-0.0065491	-0.0732207	0.128334	0.0565058	0.356767	normalized_distance	0.356767
OkisLG14	22304116	2467767:20:-	0.000190388	TemperaturePCAxis1	6	0.0938383	0.0781409	-0.0769945	-0.0483218	-0.00867892	-0.0065491	-0.0732207	0.128334	0.0565058	0.356767	normalized_distance	0.356767
OkisLG14	22304116	2467767:20:-	7.37669e-74	Normalized_Distance	6	0.0938383	0.0781409	-0.0769945	-0.0483218	-0.00867892	-0.0065491	-0.0732207	0.128334	0.0565058	0.356767	normalized_distance	0.356767
OkisLG14	24129023	2472800:35:+	0.00157628	PrecipitationPCAxis1	2	0.130964	0.0474229	-0.555714	0.349068	-0.204872	0.104644	-0.629495	0.118985	-0.375818	-0.343889	PrecipitationPCAxis1	0.629495
OkisLG14	25653159	2477406:78:-	0.00348776	TemperaturePCAxis2	5	-0.0692598	-0.112993	0.453069	-0.196653	-0.120345	-0.258348	0.297589	-0.125136	0.388619	0.417986	TemperaturePCAxis1	0.453069
OkisLG14	25653159	2477406:78:-	0.00712413	TemperaturePCAxis1	5	-0.0692598	-0.112993	0.453069	-0.196653	-0.120345	-0.258348	0.297589	-0.125136	0.388619	0.417986	TemperaturePCAxis1	0.453069
OkisLG14	2784319	2427243:29:+	0.00668303	Normalized_Distance	5	-0.0774768	0.0298152	0.17751	-0.117774	-0.0509684	-0.109211	0.0308239	0.00552599	0.236793	0.428374	normalized_distance	0.428374
OkisLG14	30476432	2491585:77:+	5.25238e-11	Normalized_Distance	4	-0.0841831	0.0136776	0.40667	-0.135893	0.280008	0.0767906	0.20204	-0.097572	0.0558896	0.624311	normalized_distance	0.624311
OkisLG14	32388723	2497198:34:-	0.00754306	PrecipitationPCAxis2	3	0.106019	-0.32718	-0.0897367	-0.117994	-0.389447	-0.11111	-0.435133	0.352797	0.330602	0.0464726	PrecipitationPCAxis1	0.435133
OkisLG14	32388723	2497198:34:-	0.00582079	PrecipitationPCAxis1	3	0.106019	-0.32718	-0.0897367	-0.117994	-0.389447	-0.11111	-0.435133	0.352797	0.330602	0.0464726	PrecipitationPCAxis1	0.435133
OkisLG14	34854815	2504471:39:+	0.00613149	PrecipitationPCAxis1	4	0.0898194	0.123829	-0.163195	0.071836	-0.359314	0.171161	-0.123234	-0.0652435	0.0897641	-0.245745	TemperaturePCAxis3	0.359314
OkisLG14	35216155	2505294:67:+	0.00594014	PrecipitationPCAxis1	4	-0.0837892	-0.0813081	0.084857	-0.0366142	-0.203994	-0.165864	-0.301287	-0.0185839	0.227485	0.186755	PrecipitationPCAxis1	0.301287
OkisLG14	55045952	2563364:60:+	0.00166641	Normalized_Distance	5	-0.0970928	0.130636	0.109209	-0.134252	-0.0178515	-0.188781	0.0930843	-0.0408456	0.10887	0.4015	normalized_distance	0.4015
OkisLG14	58195057	2572660:15:+	0.0033986	PrecipitationPCAxis1	4	-0.0842562	-0.223593	-0.114384	0.312786	-0.16003	-0.553739	-0.419503	-0.0331818	-0.0718324	-0.0807954	TemperaturePCAxis4	0.553739
OkisLG15	18015252	2667306:72:+	8.28306e-41	Normalized_Distance	6	0.0805795	0.0333354	-0.0973718	-0.0639469	-0.022226	0.00863435	-0.161894	0.164763	0.0607292	0.278628	normalized_distance	0.278628
OkisLG15	28520021	2690275:10:+	0.000987771	Normalized_Distance	4	-0.0885107	0.00978541	0.388666	-0.12492	0.239651	0.0521292	0.165865	-0.10017	0.0632871	0.62141	normalized_distance	0.62141
OkisLG15	39786928	2723025:53:-	6.37623e-12	Normalized_Distance	6	0.0820674	-0.0465892	-0.146686	-0.0956427	-0.0258034	0.0281198	-0.152997	0.292225	0.0788637	0.193906	PrecipitationPCAxis2	0.292225
OkisLG15	50565061	2754854:68:+	1.1745e-13	Normalized_Distance	6	0.0713574	-0.0742271	-0.104445	-0.110142	-0.0822573	0.00067092	-0.2547	0.252284	0.108303	0.220086	PrecipitationPCAxis1	0.2547
OkisLG15	57369413	2775555:80:-	3.28116e-08	Normalized_Distance	5	-0.100322	0.10889	0.202007	-0.164531	-0.0419442	-0.158635	0.0994996	0.00457159	0.241661	0.507979	normalized_distance	0.507979
OkisLG15	72789084	2816793:64:+	7.57144e-08	Normalized_Distance	6	0.0632641	0.0128051	0.365199	-0.154093	0.253544	0.0358154	0.18924	-0.0885542	0.0567067	0.624792	normalized_distance	0.624792
OkisLG15	73305209	2817869:9:+	0.000953724	Normalized_Distance	6	0.0738137	0.01247	0.092876	0.232943	0.384253	-0.0460445	0.00317	-0.207409	-0.266953	0.370194	TemperaturePCAxis3	0.384253
OkisLG15	73631354	2818609:78:-	0.000142038	PrecipitationPCAxis1	2	0.112529	0.136059	-0.11825	-0.19874	-0.329753	0.264699	-0.321967	0.284422	0.237162	0.131055	TemperaturePCAxis3	0.329753
OkisLG15	73631354	2818609:78:-	7.98216e-07	Normalized_Distance	2	0.112529	0.136059	-0.11825	-0.19874	-0.329753	0.264699	-0.321967	0.284422	0.237162	0.131055	TemperaturePCAxis3	0.329753
OkisLG15	79122989	2829777:57:-	3.30311e-20	Normalized_Distance	4	-0.0855107	0.0267122	0.446663	-0.215713	0.321443	0.0626292	0.247144	-0.0935453	0.0712069	0.644904	normalized_distance	0.644904
OkisLG15	83125635	2835969:64:+	0.000734128	Normalized_Distance	5	-0.0686409	0.113149	0.0237642	-0.141548	-0.022133	-0.16246	0.064747	0.0588187	0.061613	0.310875	normalized_distance	0.310875
OkisLG16	12417972	2868156:22:+	0.0021239	Normalized_Distance	6	0.0715764	0.115037	-0.170991	-0.0699011	-0.134516	0.170617	-0.262655	0.241306	0.116264	-0.00261409	PrecipitationPCAxis1	0.262655
OkisLG16	20859460	2886367:36:-	0.00978016	Normalized_Distance	6	0.0690556	-0.0389539	-0.159913	-0.174733	-0.129833	0.211798	-0.174567	0.22678	0.203268	-0.00722129	PrecipitationPCAxis2	0.22678
OkisLG16	30664845	2915787:73:-	3.87219e-05	Normalized_Distance	6	0.0665557	0.111812	-0.118281	-0.0875543	-0.131979	-0.075506	0.018442	0.0733862	0.194739	0.0924762	PrecipitationPCAxis3	0.194739
OkisLG16	3697717	2857442:25:-	0.000776141	Normalized_Distance	6	0.0691708	-0.0333565	0.21073	-0.12792	0.0440756	0.0376641	0.0580577	0.0748575	0.165502	0.364175	normalized_distance	0.364175
OkisLG16	41197096	2945065:14:-	0.000611066	PrecipitationPCAxis1	3	0.0891535	-0.0696109	-0.0390128	-0.14238	-0.194909	0.0864296	-0.344645	0.194361	0.257821	0.161892	PrecipitationPCAxis1	0.344645
OkisLG17	12207635	2989183:59:+	0.00191712	Normalized_Distance	4	-0.0868169	0.0316779	0.36409	-0.166561	0.222611	0.0746744	0.116461	-0.0616593	0.0654577	0.553918	normalized_distance	0.553918
OkisLG17	22804371	3013566:7:-	0.000569218	PrecipitationPCAxis1	2	0.116828	-0.054528	-0.224441	-0.136026	-0.271699	0.16579	-0.474919	0.377452	0.150801	-0.113005	PrecipitationPCAxis1	0.474919
OkisLG17	31485478	3037056:32:+	0.000398939	Normalized_Distance	2	0.10811	0.0507803	-0.219059	-0.113105	-0.227872	0.167593	-0.371988	0.159777	0.134844	-0.0481356	PrecipitationPCAxis1	0.371988
OkisLG17	31727906	3037793:71:-	0.00471417	TemperaturePCAxis2	6	0.0812306	0.0208265	-0.0637063	-0.0812352	-0.021797	-0.00103021	-0.0679734	0.150492	0.0612043	0.310425	normalized_distance	0.310425
OkisLG17	31727906	3037793:71:-	2.89554e-38	Normalized_Distance	6	0.0812306	0.0208265	-0.0637063	-0.0812352	-0.021797	-0.00103021	-0.0679734	0.150492	0.0612043	0.310425	normalized_distance	0.310425
OkisLG17	32718909	3040546:28:+	7.53183e-08	Normalized_Distance	6	0.064029	0.0578918	-0.109074	-0.0351343	-0.0408847	0.0707936	-0.0656854	0.0965719	0.0499516	0.108579	TemperaturePCAxis1	0.109074
OkisLG17	34945281	3047329:67:-	0.00505809	Normalized_Distance	6	0.0663675	-0.0758383	-0.0207732	-0.0972173	-0.138356	-0.0662111	0.0400762	0.1424	0.37965	0.131216	PrecipitationPCAxis3	0.37965
OkisLG17	35988070	3050302:64:-	1.72392e-09	TemperaturePCAxis2	6	0.0921478	0.0948129	-0.0707932	-0.0507144	0.00193151	0.0044781	-0.0647186	0.121956	0.0436833	0.36384	normalized_distance	0.36384
OkisLG17	35988070	3050302:64:-	6.16927e-134	Normalized_Distance	6	0.0921478	0.0948129	-0.0707932	-0.0507144	0.00193151	0.0044781	-0.0647186	0.121956	0.0436833	0.36384	normalized_distance	0.36384
OkisLG17	35988070	3050302:64:-	8.5627e-08	TemperaturePCAxis1	6	0.0921478	0.0948129	-0.0707932	-0.0507144	0.00193151	0.0044781	-0.0647186	0.121956	0.0436833	0.36384	normalized_distance	0.36384
OkisLG17	57335973	3113747:62:-	2.51475e-15	Normalized_Distance	6	0.068837	0.0123871	0.362011	-0.140742	0.259824	0.045389	0.183867	-0.086571	0.0454924	0.638142	normalized_distance	0.638142
OkisLG17	61063777	3124910:73:-	4.24915e-08	Normalized_Distance	6	0.0766634	0.0703755	-0.085672	-0.0143169	-0.0380648	0.0708205	-0.108232	0.0938739	0.0840094	0.210915	normalized_distance	0.210915
OkisLG17	63819405	3132977:23:+	0.00882582	Normalized_Distance	6	0.0648716	-0.0199852	-0.179347	-0.0779765	-0.0915231	0.0444082	-0.265257	0.272585	0.109921	0.0560864	PrecipitationPCAxis2	0.272585
OkisLG17	69493571	3148163:63:-	4.93799e-06	Normalized_Distance	4	-0.084137	0.0205269	0.424938	-0.228171	0.321123	0.0160673	0.245005	-0.0786225	0.0568993	0.602958	normalized_distance	0.602958
OkisLG17	78432218	3168784:62:-	0.000300703	TemperaturePCAxis4	5	-0.0762338	0.0910886	0.17232	-0.127876	0.0496286	-0.0767912	0.130724	0.00545556	0.152335	0.435511	normalized_distance	0.435511
OkisLG17	78432218	3168784:62:-	0.00132727	Normalized_Distance	5	-0.0762338	0.0910886	0.17232	-0.127876	0.0496286	-0.0767912	0.130724	0.00545556	0.152335	0.435511	normalized_distance	0.435511
OkisLG17	79840822	3171585:59:+	3.19237e-08	Normalized_Distance	4	-0.0956046	-0.166093	-0.150407	-0.0963489	-0.209636	-0.0422566	-0.561798	0.297922	0.170689	0.0421093	PrecipitationPCAxis1	0.561798
OkisLG17	79840822	3171585:59:+	0.000380293	PrecipitationPCAxis2	4	-0.0956046	-0.166093	-0.150407	-0.0963489	-0.209636	-0.0422566	-0.561798	0.297922	0.170689	0.0421093	PrecipitationPCAxis1	0.561798
OkisLG17	79840822	3171585:59:+	8.42143e-29	PrecipitationPCAxis1	4	-0.0956046	-0.166093	-0.150407	-0.0963489	-0.209636	-0.0422566	-0.561798	0.297922	0.170689	0.0421093	PrecipitationPCAxis1	0.561798
OkisLG18	24134518	3226200:73:-	0.00585252	PrecipitationPCAxis1	3	0.100737	-0.122658	-0.132629	-0.200615	-0.25451	0.170796	-0.274775	0.363711	0.238621	-0.0798496	PrecipitationPCAxis2	0.363711
OkisLG18	43138237	3279026:47:+	7.62799e-07	Normalized_Distance	6	0.0754635	0.267644	-0.134202	0.000242447	-0.0617876	0.00193078	-0.155909	0.0157096	0.0507827	0.177578	Geology	0.267644
OkisLG18	43329099	3279572:24:-	0.00556055	TemperaturePCAxis1	6	0.0918791	0.102647	-0.0911045	-0.050536	-0.0147821	0.020535	-0.111784	0.133516	0.0652802	0.32526	normalized_distance	0.32526
OkisLG18	43329099	3279572:24:-	0.00195372	TemperaturePCAxis2	6	0.0918791	0.102647	-0.0911045	-0.050536	-0.0147821	0.020535	-0.111784	0.133516	0.0652802	0.32526	normalized_distance	0.32526
OkisLG18	43329099	3279572:24:-	1.39547e-56	Normalized_Distance	6	0.0918791	0.102647	-0.0911045	-0.050536	-0.0147821	0.020535	-0.111784	0.133516	0.0652802	0.32526	normalized_distance	0.32526
OkisLG18	47765965	3293137:7:-	0.000356103	TemperaturePCAxis1	6	0.0943847	0.0840726	-0.0803998	-0.0560367	-0.00249761	0.0106225	-0.070097	0.136855	0.0495052	0.359327	normalized_distance	0.359327
OkisLG18	47765965	3293137:7:-	3.93067e-71	Normalized_Distance	6	0.0943847	0.0840726	-0.0803998	-0.0560367	-0.00249761	0.0106225	-0.070097	0.136855	0.0495052	0.359327	normalized_distance	0.359327
OkisLG18	47765965	3293137:7:-	7.02561e-05	TemperaturePCAxis2	6	0.0943847	0.0840726	-0.0803998	-0.0560367	-0.00249761	0.0106225	-0.070097	0.136855	0.0495052	0.359327	normalized_distance	0.359327
OkisLG18	48678087	3295960:46:+	1.63944e-61	Normalized_Distance	6	0.0908489	0.0748262	-0.0722818	-0.0514461	-0.0128547	-0.00938219	-0.0931074	0.139984	0.0570542	0.355396	normalized_distance	0.355396
OkisLG18	48678087	3295960:46:+	0.00556055	TemperaturePCAxis1	6	0.0908489	0.0748262	-0.0722818	-0.0514461	-0.0128547	-0.00938219	-0.0931074	0.139984	0.0570542	0.355396	normalized_distance	0.355396
OkisLG18	48678087	3295960:46:+	0.000979816	TemperaturePCAxis2	6	0.0908489	0.0748262	-0.0722818	-0.0514461	-0.0128547	-0.00938219	-0.0931074	0.139984	0.0570542	0.355396	normalized_distance	0.355396
OkisLG19	19277398	3431333:76:-	0.00254351	Normalized_Distance	6	0.0706121	0.184855	-0.161334	-0.0573527	-0.0488715	0.0550866	-0.163069	0.114369	0.0345157	0.133434	Geology	0.184855
OkisLG19	51062192	3517549:60:-	3.28762e-06	Normalized_Distance	6	0.0684622	0.0263282	-0.0816076	-0.059405	-0.117337	0.0788843	-0.137341	0.0752941	0.146564	0.175738	normalized_distance	0.175738
OkisLG19	63691681	3539614:52:-	4.70696e-20	Normalized_Distance	6	0.0841416	0.129569	-0.121358	-0.0611901	-0.0394545	0.0228819	-0.166747	0.0946851	0.0984929	0.271821	normalized_distance	0.271821
OkisLG19	9310353	3403768:46:-	1.06813e-09	Normalized_Distance	6	0.0712736	0.110638	-0.0891658	-0.0237658	-0.0242851	0.0139184	-0.0444995	0.0491878	0.0291277	0.206345	normalized_distance	0.206345
OkisLG20	1342943	3546564:69:-	5.19893e-05	TemperaturePCAxis1	6	0.0879034	0.106899	-0.0654836	-0.0449277	-0.00364498	-0.000585407	-0.0689576	0.101523	0.0399472	0.365713	normalized_distance	0.365713
OkisLG20	1342943	3546564:69:-	9.1832e-92	Normalized_Distance	6	0.0879034	0.106899	-0.0654836	-0.0449277	-0.00364498	-0.000585407	-0.0689576	0.101523	0.0399472	0.365713	normalized_distance	0.365713
OkisLG20	1342943	3546564:69:-	1.63238e-05	TemperaturePCAxis2	6	0.0879034	0.106899	-0.0654836	-0.0449277	-0.00364498	-0.000585407	-0.0689576	0.101523	0.0399472	0.365713	normalized_distance	0.365713
OkisLG20	18373220	3580038:64:+	9.79494e-17	Normalized_Distance	6	0.073686	0.104927	-0.0321618	0.0022607	-0.0341867	-0.0267753	-0.0582189	0.0308973	0.0582736	0.294648	normalized_distance	0.294648
OkisLG20	43795592	3650704:77:+	0.00868171	Normalized_Distance	5	-0.0957432	0.134297	0.165247	-0.187193	0.0251293	-0.141598	0.16326	0.0305459	0.15648	0.506513	normalized_distance	0.506513
OkisLG20	45272944	3654076:13:-	0.00543262	PrecipitationPCAxis1	2	0.117145	0.160097	-0.191289	0.00786491	-0.268492	0.109524	-0.477713	0.0649452	0.0393677	-0.109774	PrecipitationPCAxis1	0.477713
OkisLG21	12822179	3702453:21:-	1.19109e-08	Normalized_Distance	4	-0.0828554	0.00467414	0.37222	-0.162892	0.264247	0.0143386	0.186009	-0.0960689	0.0529919	0.613804	normalized_distance	0.613804
OkisLG21	23132468	3734620:36:-	3.43795e-10	Normalized_Distance	5	-0.0740636	0.0305194	0.117759	-0.162279	-0.139626	-0.210929	0.0892419	0.0314865	0.280646	0.363349	normalized_distance	0.363349
OkisLG21	31770909	3754661:62:+	1.04513e-23	Normalized_Distance	6	0.0824997	0.14739	-0.101508	-0.0731192	-0.0965026	0.0821476	-0.161664	0.140853	0.0964347	0.243455	normalized_distance	0.243455
OkisLG21	33371576	3758034:35:-	0.00546144	PrecipitationPCAxis1	3	0.0938365	-0.0805584	0.108888	-0.430151	-0.314665	0.0866201	-0.127867	0.312849	0.409181	0.0632528	TemperaturePCAxis2	0.430151
OkisLG21	34902097	3761765:44:+	3.34442e-05	PrecipitationPCAxis1	2	0.117428	0.0885915	-0.287527	0.0587264	-0.162465	0.210051	-0.446956	0.224445	-0.0731735	-0.120437	PrecipitationPCAxis1	0.446956
OkisLG22	14381998	3821614:52:-	8.08381e-06	Normalized_Distance	6	0.0837392	0.10051	0.0588582	0.00885115	0.136757	0.113666	-0.119505	-0.0205515	-0.0842036	0.345676	normalized_distance	0.345676
OkisLG22	25622131	3854077:61:-	0.00759732	Normalized_Distance	4	-0.0923926	-0.206248	0.305276	-0.119276	-0.0756938	0.000414602	-0.176045	0.0593571	0.266081	0.374378	normalized_distance	0.374378
OkisLG22	33720710	3875642:44:+	0.00758741	PrecipitationPCAxis2	7	0.0605592	-0.0306658	-0.0719232	0.0736473	0.0202719	-0.101515	-0.0117635	-0.213313	-0.130632	-0.0602241	PrecipitationPCAxis2	0.213313
OkisLG22	44134918	3904579:20:-	0.000547752	PrecipitationPCAxis1	4	-0.0884394	-0.170413	-0.103802	0.0160017	-0.251246	-0.0936015	-0.480302	0.194998	0.114487	0.0624889	PrecipitationPCAxis1	0.480302
OkisLG22	49707422	3918215:28:-	1.21284e-05	PrecipitationPCAxis1	4	-0.0930219	-0.161159	0.17403	-0.212449	-0.212855	-0.0176275	-0.319216	0.104648	0.247656	0.233222	PrecipitationPCAxis1	0.319216
OkisLG22	49952189	3918686:47:-	0.000402761	Normalized_Distance	6	0.0822801	0.0825808	-0.319815	0.00537416	-0.0317614	-0.0690181	-0.19088	0.163092	-0.0453755	0.00476711	TemperaturePCAxis1	0.319815
OkisLG22	9688609	3807806:44:+	2.14957e-30	Normalized_Distance	6	0.0725877	0.013051	-0.0586452	-0.0171679	-0.0186174	-0.00507087	-0.0721586	0.11676	0.00409604	0.293046	normalized_distance	0.293046
OkisLG23	23988627	3999370:12:+	0.00230561	PrecipitationPCAxis1	4	-0.100407	-0.0923633	0.350421	-0.226982	0.153936	0.0174081	-0.0360967	0.0485565	0.178139	0.442452	normalized_distance	0.442452
OkisLG23	2441089	3937911:50:-	5.9919e-09	Normalized_Distance	6	0.0831742	-0.0379414	-0.141738	-0.0851544	-0.0327652	0.0363379	-0.181646	0.276259	0.0983332	0.193914	PrecipitationPCAxis2	0.276259
OkisLG23	31368172	4017575:70:+	1.96568e-05	Normalized_Distance	4	-0.0855	0.00196372	0.371631	-0.123779	0.25673	0.0474672	0.172103	-0.0961004	0.0415509	0.612066	normalized_distance	0.612066
OkisLG23	37268460	4031862:52:-	4.9857e-12	Normalized_Distance	6	0.0772794	0.052583	-0.115905	-0.0805039	-0.0620659	0.0412922	-0.18272	0.211146	0.0834252	0.223672	normalized_distance	0.223672
OkisLG23	4624820	3943645:52:+	2.64048e-14	Normalized_Distance	6	0.0634584	0.165666	-0.121772	-0.0262986	-0.0344671	0.0410115	-0.0722483	0.138555	0.0167352	0.121181	Geology	0.165666
OkisLG24	21565864	4114128:7:+	0.00015371	Normalized_Distance	6	0.0666185	-0.0449825	0.343393	-0.135177	0.198309	-0.134576	0.168544	0.0148053	0.154538	0.487878	normalized_distance	0.487878
OkisLG24	31295882	4139792:23:-	2.40949e-11	PrecipitationPCAxis1	3	0.095753	-0.145239	0.0540865	-0.141721	-0.217319	-0.0531445	-0.354041	0.181878	0.310078	0.194412	PrecipitationPCAxis1	0.354041
OkisLG24	32567324	4142875:21:-	1.11522e-16	Normalized_Distance	6	0.0642929	-0.0243962	-0.102289	-0.0748386	-0.0325976	-0.0278272	-0.233038	0.159375	0.0536768	0.21113	PrecipitationPCAxis1	0.233038
OkisLG24	33817285	4144857:28:+	1.30885e-06	Normalized_Distance	6	0.067991	0.0391238	-0.128291	-0.0411006	-0.0936753	0.103284	-0.0747859	0.105008	0.0916456	0.0702099	TemperaturePCAxis1	0.128291
OkisLG24	9137312	4077836:25:-	0.00854251	Normalized_Distance	5	-0.0779443	0.173947	0.132698	-0.249686	-0.0829484	-0.0319801	0.0677523	0.0520922	0.306264	0.322608	normalized_distance	0.322608
OkisLG25	15613432	4208546:57:-	8.99275e-27	Normalized_Distance	5	-0.083163	0.103789	0.077063	-0.102926	0.00272111	-0.078494	0.0128024	0.0547462	0.174743	0.518722	normalized_distance	0.518722
OkisLG25	16596900	4211486:52:-	0.00454833	Normalized_Distance	6	0.0640055	-0.0157751	-0.032459	0.0435038	-0.13909	-0.18728	-0.17037	-0.0573483	0.0692854	0.181006	TemperaturePCAxis4	0.18728
OkisLG25	17506890	4214136:78:+	6.10062e-10	Normalized_Distance	6	0.0649196	0.0552286	0.143431	-0.00128223	0.136929	0.133614	-0.0234633	-0.0246637	-0.0640154	0.468858	normalized_distance	0.468858
OkisLG25	25245303	4236107:62:-	9.50118e-06	Normalized_Distance	6	0.0883422	0.0279177	-0.168677	-0.101273	-0.0644216	0.0246823	-0.205583	0.271223	0.0645442	0.201179	PrecipitationPCAxis2	0.271223
OkisLG25	28435711	4245003:61:-	4.42172e-16	Normalized_Distance	6	0.0774114	-0.0963107	-0.13661	-0.109683	-0.0973469	-0.020675	-0.298874	0.314609	0.116536	0.209443	PrecipitationPCAxis2	0.314609
OkisLG25	29313926	4247244:62:-	1.16548e-09	Normalized_Distance	6	0.0800244	0.0298804	-0.217581	-0.0296644	0.032857	0.122069	-0.158317	0.232905	-0.000311806	0.138498	PrecipitationPCAxis2	0.232905
OkisLG26	19162931	4332836:76:+	1.83736e-06	Normalized_Distance	6	0.0658882	0.0982473	-0.126638	-0.0661445	-0.0953598	0.0970725	-0.126371	0.104097	0.0549878	0.141899	normalized_distance	0.141899
OkisLG26	24909810	4348642:24:-	3.38052e-06	Normalized_Distance	6	0.0732743	0.209204	-0.0133497	-0.177569	0.0200415	0.239433	-0.0366479	0.0842672	0.0602664	0.261181	normalized_distance	0.261181
OkisLG26	28504859	4358359:41:-	2.8978e-05	PrecipitationPCAxis1	4	-0.0859318	-0.150787	0.0119836	-0.142518	-0.243078	-0.143337	-0.397713	0.155034	0.250677	0.0804056	PrecipitationPCAxis1	0.397713
OkisLG26	31425785	4365689:50:+	0.00221258	Normalized_Distance	5	-0.0697751	0.317245	0.0525438	-0.0831013	0.0445829	0.34122	0.204934	-0.0400983	0.0506679	0.129652	TemperaturePCAxis4	0.34122
OkisLG26	33263868	4370528:31:-	6.06947e-18	Normalized_Distance	4	-0.0871187	0.021485	0.384774	-0.151323	0.273745	0.0379153	0.19429	-0.0957726	0.0477432	0.653551	normalized_distance	0.653551
OkisLG27	17167895	4453993:54:+	9.19924e-27	Normalized_Distance	6	0.087426	0.111981	-0.109422	-0.0537996	-0.0429451	0.00248533	-0.117446	0.122074	0.0595848	0.298166	normalized_distance	0.298166
OkisLG27	18684785	4458584:67:+	1.41357e-64	Normalized_Distance	6	0.094829	0.121067	-0.0892543	-0.0484468	0.00306814	0.0176452	-0.0719003	0.132005	0.0269141	0.349483	normalized_distance	0.349483
OkisLG27	18684785	4458584:67:+	0.00104698	TemperaturePCAxis1	6	0.094829	0.121067	-0.0892543	-0.0484468	0.00306814	0.0176452	-0.0719003	0.132005	0.0269141	0.349483	normalized_distance	0.349483
OkisLG27	18684785	4458584:67:+	0.000112835	TemperaturePCAxis2	6	0.094829	0.121067	-0.0892543	-0.0484468	0.00306814	0.0176452	-0.0719003	0.132005	0.0269141	0.349483	normalized_distance	0.349483
OkisLG27	25640039	4478108:60:+	0.00555454	Normalized_Distance	5	-0.072004	0.110848	0.0292391	-0.187298	-0.0364178	-0.186833	0.103403	0.0789823	0.058156	0.318954	normalized_distance	0.318954
OkisLG27	33903796	4499626:73:-	0.00390338	Normalized_Distance	5	-0.0688169	0.0564937	-0.095514	-0.254226	-0.318047	0.0627685	-0.136475	0.178235	0.343785	0.142135	PrecipitationPCAxis3	0.343785
OkisLG27	5155514	4418866:29:+	0.00884534	Normalized_Distance	5	-0.102301	0.140841	0.178567	-0.202409	-0.0188269	-0.171516	0.159021	0.0197825	0.196357	0.486132	normalized_distance	0.486132
OkisLG27	8698558	4428380:62:+	7.31897e-05	Normalized_Distance	5	-0.0868041	0.177245	0.0213481	0.0178775	-0.138627	-0.130521	-0.143261	-0.0790344	0.0315871	0.293679	normalized_distance	0.293679
OkisLG27	927730	4410025:44:-	0.00425388	TemperaturePCAxis1	2	0.11515	0.168624	-0.345719	-0.12589	-0.397438	0.190823	-0.274778	0.23099	0.133694	-0.193578	TemperaturePCAxis3	0.397438
OkisLG28	11862961	4552274:36:+	2.25401e-20	Normalized_Distance	6	0.0813615	0.129729	-0.088412	-0.0574534	-0.0930027	0.0557321	-0.140011	0.130491	0.122132	0.261669	normalized_distance	0.261669
OkisLG28	16017685	4564755:12:-	0.00767363	Normalized_Distance	5	-0.0849701	0.134776	0.18811	-0.144503	0.0227355	-0.0914217	0.14554	0.000372143	0.169995	0.451691	normalized_distance	0.451691
OkisLG28	25437187	4590332:64:+	0.00671146	Normalized_Distance	2	0.1172	-0.0232557	-0.27035	-0.0333513	-0.431557	0.0701483	-0.49254	0.204309	0.182528	-0.158428	PrecipitationPCAxis1	0.49254
OkisLG28	25941617	4591829:8:-	1.15664e-05	Normalized_Distance	2	0.116954	-0.0757812	-0.235922	0.0997374	-0.421544	0.0749757	-0.574197	0.184491	0.131648	-0.120769	PrecipitationPCAxis1	0.574197
OkisLG28	26128282	4592372:22:+	0.000166042	Normalized_Distance	6	0.0633515	0.0469984	-0.104678	-0.0930604	-0.11542	0.0729087	-0.213038	0.175721	0.100199	0.143367	PrecipitationPCAxis1	0.213038
OkisLG28	31992707	4608736:26:-	0.00216729	Normalized_Distance	4	-0.0933273	-0.127637	0.146176	-0.144568	-0.110861	-0.245023	-0.260938	0.0880033	0.211634	0.340582	normalized_distance	0.340582
OkisLG28	38378604	4626911:47:+	3.04063e-15	PrecipitationPCAxis1	4	-0.0843137	-0.119591	-0.141247	-0.151496	-0.129139	-0.0839419	-0.428021	0.280439	0.125271	0.0619141	PrecipitationPCAxis1	0.428021
OkisLG28	42743004	4637016:28:+	9.35433e-30	Normalized_Distance	6	0.0654088	0.0142681	-0.0064339	-0.0557483	-0.0651296	-0.017763	-0.112695	0.0826883	0.0973657	0.342493	normalized_distance	0.342493
OkisLG28	5215211	4532518:23:+	4.86746e-22	Normalized_Distance	6	0.0671733	0.0396198	0.0260497	-0.0765839	-0.0577526	-0.0181087	-0.151624	0.0880697	0.153973	0.363092	normalized_distance	0.363092
OkisLG29	12569569	4685341:51:-	0.00673498	Normalized_Distance	6	0.0670997	-0.0242482	0.0745264	-0.0402121	0.0135411	-0.18663	-0.0698874	0.0629348	0.179146	0.276596	normalized_distance	0.276596
OkisLG29	34188527	4745275:79:+	7.04279e-05	Normalized_Distance	4	-0.0951491	-0.0332092	0.269461	-0.110508	0.00519852	-0.0282879	-0.0791375	-0.0131943	0.189442	0.53459	normalized_distance	0.53459
OkisLG29	46932733	4764285:39:-	1.90081e-32	Normalized_Distance	6	0.0726349	0.0994593	-0.0732623	-0.0136963	-0.0585131	-0.00634166	-0.146861	0.0947397	0.0380038	0.273248	normalized_distance	0.273248
OkisLG30	10770578	4796940:63:-	0.0046324	Normalized_Distance	6	0.0680187	0.0571259	-0.185814	0.043159	0.331833	0.199575	0.0133806	0.0118584	-0.309186	0.119238	TemperaturePCAxis3	0.331833
OkisLG30	16463491	4813667:58:+	2.71885e-22	Normalized_Distance	6	0.0750016	-0.012004	0.344652	-0.368774	0.13059	0.0982612	0.183225	0.0799761	0.25743	0.622006	normalized_distance	0.622006
OkisLG30	26408381	4841702:12:-	1.20965e-05	PrecipitationPCAxis1	4	-0.0867857	-0.324986	0.0640958	-0.129827	-0.269386	-0.0575043	-0.42453	0.236208	0.320266	0.0979657	PrecipitationPCAxis1	0.42453
OkisLG30	26408409	4841701:21:+	1.10961e-05	PrecipitationPCAxis1	4	-0.0873298	-0.31815	0.0749008	-0.112382	-0.279437	-0.0534193	-0.424814	0.220946	0.322228	0.0893661	PrecipitationPCAxis1	0.424814
OkisLG30	6977993	4784901:36:+	3.79543e-10	Normalized_Distance	6	0.0716471	-0.0670813	-0.115681	-0.0893103	-0.0230202	-0.0371021	-0.200162	0.218273	0.0874788	0.20434	PrecipitationPCAxis2	0.218273

### Sheet: TableS09
Table S08: Linear models between outliers associated to the distance and environmental variable without Thompson Sites
Linear models without Thompson (PCA1 ~ distance * Latitude)
All shared outliers (n = 149)	Estimate	std. Error	T-value	Pr(>|t|)
(Intercept)	-0.0156194	0.0160239	-0.975	0.331	NS
normalized_distance	4.04542	0.15449	26.186	<2e-16	***
Latitude	0.0004558	0.000311	1.466	0.144	NS
normalized_distance * Latitude	-0.0766286	0.0026116	-29.342	<2e-16	***
		R2 =	0.9028	<2e-16	***
Random SNPs	Estimate	Std.	T-value	Pr(>|t|)
(Intercept)	6.01784	0.13431	44.805	<2e-16	***
normalized_distance	0.696589	1.29491	0.538	0.591	NS
Latitude	-0.116789	0.002607	-44.805	<2e-16	***
normalized_distance * Latitude	-0.009479	0.02189	-0.433	0.665	NS
		R2 =	0.9282	<2e-16	***

### Sheet: TableS10
Annotation from SNPeff (Cingolani et al. 2012). Only the first transcript was kept.
CHR	POS	SNP_ID	REF	ALT	Annotation	Impact	gene	product	feature type	gene_ID	feature type
OkisLG01	2952059	4550:22:-	T	A	intron_variant	MODIFIER	LOC109899968	LOC109899968	transcript	XM_020495647.2	protein_coding
OkisLG01	6912151	10173:15:+	G	A	upstream_gene_variant	MODIFIER	LOC109881822	LOC109881822	transcript	XM_020473927.2	protein_coding
OkisLG01	17038447	31042:43:+	A	G	intergenic_region	MODIFIER	LOC109910272-LOC109910047	LOC109910272-LOC109910047	intergenic_region	LOC109910272-LOC109910047
OkisLG01	20450843	40097:38:+	C	T	synonymous_variant	LOW	LOC109897985	LOC109897985	transcript	XM_020492695.2	protein_coding
OkisLG01	26075446	54802:36:-	G	A	intron_variant	MODIFIER	fhit	fhit	transcript	XM_020491402.2	protein_coding
OkisLG01	27288139	58229:28:-	T	G	missense_variant	MODERATE	LOC109875834	LOC109875834	transcript	XM_031809651.1	protein_coding
OkisLG01	28052167	60344:66:-	C	A	intergenic_region	MODIFIER	LOC109896630-dhrs3	LOC109896630-dhrs3	intergenic_region	LOC109896630-dhrs3
OkisLG01	30756723	65786:38:-	A	T	intergenic_region	MODIFIER	LOC109884282-LOC116376177	LOC109884282-LOC116376177	intergenic_region	LOC109884282-LOC116376177
OkisLG01	33388120	71651:67:-	T	C	intron_variant	MODIFIER	espl1	espl1	transcript	XM_020489856.2	protein_coding
OkisLG01	33444819	71813:25:-	G	A	upstream_gene_variant	MODIFIER	LOC109895819	LOC109895819	transcript	XM_020489829.2	protein_coding
OkisLG01	34007032	73417:45:-	T	A	intron_variant	MODIFIER	LOC109895705	LOC109895705	transcript	XM_020489627.2	protein_coding
OkisLG01	37515557	83904:8:+	A	C	upstream_gene_variant	MODIFIER	LOC109895151	LOC109895151	transcript	XM_031823081.1	protein_coding
OkisLG01	39793307	90537:44:-	T	C	intragenic_variant	MODIFIER	LOC109872108	LOC109872108	gene_variant	LOC109872108
OkisLG01	47365271	112978:49:+	A	T	intron_variant	MODIFIER	LOC109892616	LOC109892616	transcript	XM_020485289.2	protein_coding
OkisLG01	48779950	117256:42:-	G	T	intron_variant	MODIFIER	evc2	evc2	transcript	XM_020484519.2	protein_coding
OkisLG01	52315468	127661:63:+	G	A	intron_variant	MODIFIER	LOC109891448	LOC109891448	transcript	XM_020484004.2	protein_coding
OkisLG01	57579971	143303:22:-	A	G	upstream_gene_variant	MODIFIER	LOC109890926	LOC109890926	transcript	XM_020483085.2	protein_coding
OkisLG01	57657377	143544:61:+	G	A	intron_variant	MODIFIER	LOC109890902	LOC109890902	transcript	XM_020483031.2	protein_coding
OkisLG01	63263754	160053:8:+	G	A	missense_variant&splice_region_variant	MODERATE	LOC109889564	LOC109889564	transcript	XM_020481084.2	protein_coding
OkisLG01	63538555	160731:57:-	C	G	intergenic_region	MODIFIER	LOC116374748-LOC109889534	LOC116374748-LOC109889534	intergenic_region	LOC116374748-LOC109889534
OkisLG01	64330093	162817:13:+	T	C	intron_variant	MODIFIER	LOC109875962	LOC109875962	transcript	XM_031829748.1	protein_coding
OkisLG02	2163430	194214:57:-	C	T	intron_variant	MODIFIER	LOC109885770	LOC109885770	transcript	XM_031837216.1	protein_coding
OkisLG02	5459188	198896:48:+	T	G	splice_region_variant&intron_variant	LOW	LOC109880143	LOC109880143	transcript	XM_031785683.1	protein_coding
OkisLG02	10305560	210437:17:+	C	A	intergenic_region	MODIFIER	LOC109907493-LOC109901013	LOC109907493-LOC109901013	intergenic_region	LOC109907493-LOC109901013
OkisLG02	13998036	218461:34:-	C	T	missense_variant	MODERATE	LOC109901203	LOC109901203	transcript	XM_031788045.1	protein_coding
OkisLG02	14992917	220674:71:+	G	T	downstream_gene_variant	MODIFIER	LOC109901911	LOC109901911	transcript	XM_031788423.1	protein_coding
OkisLG02	15289909	221558:53:-	C	T	intergenic_region	MODIFIER	LOC109901910-LOC109901698	LOC109901910-LOC109901698	intergenic_region	LOC109901910-LOC109901698
OkisLG02	22048540	239998:8:-	G	T	downstream_gene_variant	MODIFIER	LOC109909719	LOC109909719	transcript	XM_020508734.2	protein_coding
OkisLG02	24897158	248326:25:+	C	T	3_prime_UTR_variant	MODIFIER	LOC109910250	LOC109910250	transcript	XM_020509386.2	protein_coding
OkisLG02	26136535	251977:55:-	G	A	intergenic_region	MODIFIER	LOC109864460-LOC109902182	LOC109864460-LOC109902182	intergenic_region	LOC109864460-LOC109902182
OkisLG02	28486051	259092:41:-	G	A	synonymous_variant	LOW	LOC109887614	LOC109887614	transcript	XM_020478946.2	protein_coding
OkisLG02	29750905	262994:12:+	A	T	missense_variant	MODERATE	LOC109865022	LOC109865022	transcript	XM_031792998.1	protein_coding
OkisLG02	30666727	265668:32:+	T	G	downstream_gene_variant	MODIFIER	LOC109865068	LOC109865068	transcript	XM_020453190.2	protein_coding
OkisLG02	48688979	319306:16:-	G	A	intron_variant	MODIFIER	LOC109867638	LOC109867638	transcript	XM_020456891.2	protein_coding
OkisLG02	51297922	325950:50:-	G	A	intergenic_region	MODIFIER	LOC109904482-LOC109868110	LOC109904482-LOC109868110	intergenic_region	LOC109904482-LOC109868110
OkisLG02	52886866	330410:46:+	T	G	intron_variant	MODIFIER	LOC109868224	LOC109868224	transcript	XM_031797431.1	protein_coding
OkisLG02	56180641	338867:44:-	T	C	intron_variant	MODIFIER	LOC109868458	LOC109868458	transcript	XM_031797952.1	protein_coding
OkisLG02	56199610	338929:61:+	C	G	synonymous_variant	LOW	LOC109868491	LOC109868491	transcript	XM_020458092.2	protein_coding
OkisLG02	60364127	349569:18:-	C	G	intron_variant	MODIFIER	rnf17	rnf17	transcript	XM_031799221.1	protein_coding
OkisLG02	66516490	363454:74:-	A	G	intron_variant	MODIFIER	LOC109905050	LOC109905050	transcript	XM_031800111.1	protein_coding
OkisLG03	6957763	394846:52:+	C	A	upstream_gene_variant	MODIFIER	ube2l3	ube2l3	transcript	XM_020470100.2	protein_coding
OkisLG03	14626825	411045:11:-	A	T	intron_variant	MODIFIER	LOC109875799	LOC109875799	transcript	XM_031817676.1	protein_coding
OkisLG03	24804107	439085:37:-	C	T	intron_variant	MODIFIER	LOC109871824	LOC109871824	transcript	XM_020462842.2	protein_coding
OkisLG03	24905108	439409:7:+	G	A	intron_variant	MODIFIER	LOC109871853	LOC109871853	transcript	XM_031819586.1	protein_coding
OkisLG03	27469286	446611:55:-	G	T	intergenic_region	MODIFIER	LOC109871962-LOC109879368	LOC109871962-LOC109879368	intergenic_region	LOC109871962-LOC109879368
OkisLG03	32213544	460149:78:-	C	T	intron_variant	MODIFIER	LOC109880822	LOC109880822	transcript	XM_020473011.2	protein_coding
OkisLG03	36335517	472071:73:+	C	T	intergenic_region	MODIFIER	LOC116360617-LOC109881904	LOC116360617-LOC109881904	intergenic_region	LOC116360617-LOC109881904
OkisLG03	36482294	472567:44:+	C	A	intron_variant	MODIFIER	LOC109881963	LOC109881963	transcript	XM_020474062.2	protein_coding
OkisLG03	37973953	476929:8:+	A	G	intron_variant	MODIFIER	LOC109872291	LOC109872291	transcript	XM_020463476.2	protein_coding
OkisLG03	41409512	486578:55:+	C	T	downstream_gene_variant	MODIFIER	LOC116357751	LOC116357751	transcript	XR_004205693.1	pseudogene
OkisLG03	47302261	503381:53:-	C	T	intergenic_region	MODIFIER	hic2-LOC116357840	hic2-LOC116357840	intergenic_region	hic2-LOC116357840
OkisLG03	48679450	506946:62:+	C	G	intron_variant	MODIFIER	ak8	ak8	transcript	XM_020476071.2	protein_coding
OkisLG03	49636163	509797:17:+	C	T	upstream_gene_variant	MODIFIER	LOC109884430	LOC109884430	transcript	XM_020476395.2	protein_coding
OkisLG03	54296904	523101:28:-	C	G	intergenic_region	MODIFIER	LOC109884883-LOC109872703	LOC109884883-LOC109872703	intergenic_region	LOC109884883-LOC109872703
OkisLG03	56220322	528837:23:-	G	T	upstream_gene_variant	MODIFIER	LOC109885361	LOC109885361	transcript	XM_031808951.1	protein_coding
OkisLG03	59223063	537366:43:-	C	A	synonymous_variant	LOW	LOC109872792	LOC109872792	transcript	XM_020464129.2	protein_coding
OkisLG03	59637594	538631:71:+	T	A	intron_variant	MODIFIER	LOC109874375	LOC109874375	transcript	XM_031809650.1	protein_coding
OkisLG03	60665573	541373:23:+	C	T	intergenic_region	MODIFIER	LOC109886313-LOC109886327	LOC109886313-LOC109886327	intergenic_region	LOC109886313-LOC109886327
OkisLG03	61232017	543021:33:-	C	T	intron_variant	MODIFIER	LOC109886629	LOC109886629	transcript	XM_031809844.1	protein_coding
OkisLG03	61395932	543543:52:+	C	T	intragenic_variant	MODIFIER	LOC109874419	LOC109874419	gene_variant	LOC109874419
OkisLG03	64242712	551857:11:-	C	T	3_prime_UTR_variant	MODIFIER	LOC109887296	LOC109887296	transcript	XM_031810638.1	protein_coding
OkisLG03	65159039	554462:38:-	A	T	intergenic_region	MODIFIER	LOC109874565-LOC109887612	LOC109874565-LOC109887612	intergenic_region	LOC109874565-LOC109887612
OkisLG03	69369738	564994:52:+	G	T	intron_variant	MODIFIER	LOC116359618	LOC116359618	transcript	XM_031812609.1	protein_coding
OkisLG03	71662674	570620:19:-	G	A	intergenic_region	MODIFIER	LOC109874855-LOC109873175	LOC109874855-LOC109873175	intergenic_region	LOC109874855-LOC109873175
OkisLG03	73572012	575339:19:+	G	A	downstream_gene_variant	MODIFIER	LOC109881354	LOC109881354	transcript	XM_020473506.2	protein_coding
OkisLG03	77990041	583549:44:-	C	T	missense_variant	MODERATE	LOC109881721	LOC109881721	transcript	XM_031815145.1	protein_coding
OkisLG04	2665766	587623:56:-	A	G	intergenic_region	MODIFIER	LOC109881328-LOC109881327	LOC109881328-LOC109881327	intergenic_region	LOC109881328-LOC109881327
OkisLG04	8249788	597259:69:+	G	A	intron_variant	MODIFIER	LOC109889024	LOC109889024	transcript	XM_031822218.1	protein_coding
OkisLG04	9916136	600762:38:+	C	A	intron_variant	MODIFIER	LOC109881252	LOC109881252	transcript	XM_031822228.1	protein_coding
OkisLG04	10626784	602248:61:-	G	A	intergenic_region	MODIFIER	LOC109881252-LOC109888510	LOC109881252-LOC109888510	intergenic_region	LOC109881252-LOC109888510
OkisLG04	12244325	606395:8:+	G	A	downstream_gene_variant	MODIFIER	lrriq3	lrriq3	transcript	XM_031822435.1	protein_coding
OkisLG04	14621107	612514:23:-	C	A	intron_variant	MODIFIER	LOC109889077	LOC109889077	transcript	XM_031822481.1	protein_coding
OkisLG04	16252632	616873:78:-	C	G	upstream_gene_variant	MODIFIER	tex45	tex45	transcript	XM_020479704.2	protein_coding
OkisLG04	20790499	629290:23:-	C	T	intergenic_region	MODIFIER	LOC109888551-LOC109888624	LOC109888551-LOC109888624	intergenic_region	LOC109888551-LOC109888624
OkisLG04	23273115	636400:73:+	G	A	intron_variant	MODIFIER	LOC109889248	LOC109889248	transcript	XM_020480550.2	protein_coding
OkisLG04	25422144	642724:33:+	C	T	intron_variant	MODIFIER	LOC109889307	LOC109889307	transcript	XM_031822708.1	protein_coding
OkisLG04	27319022	647890:52:+	C	A	intron_variant	MODIFIER	LOC109889323	LOC109889323	transcript	XM_031822734.1	protein_coding
OkisLG04	36393231	672978:26:+	C	T	intergenic_region	MODIFIER	LOC109888680-LOC109889488	LOC109888680-LOC109889488	intergenic_region	LOC109888680-LOC109889488
OkisLG04	38583506	678844:20:+	A	G	intron_variant	MODIFIER	LOC109889492	LOC109889492	transcript	XM_020480942.2	protein_coding
OkisLG04	42164534	689452:27:-	G	T	downstream_gene_variant	MODIFIER	LOC109889547	LOC109889547	transcript	XM_020481038.2	protein_coding
OkisLG04	42824746	691613:34:+	C	T	intron_variant	MODIFIER	LOC109889551	LOC109889551	transcript	XM_020481051.2	protein_coding
OkisLG04	43460003	693652:63:+	C	A	upstream_gene_variant	MODIFIER	LOC109889561	LOC109889561	transcript	XM_020481073.2	protein_coding
OkisLG04	43795082	694911:78:-	C	A	intron_variant	MODIFIER	LOC109889568	LOC109889568	transcript	XM_020481087.2	protein_coding
OkisLG04	48160506	708543:34:+	T	G	intergenic_region	MODIFIER	LOC109889629-LOC109889630	LOC109889629-LOC109889630	intergenic_region	LOC109889629-LOC109889630
OkisLG04	60211381	744110:27:+	A	G	intron_variant	MODIFIER	LOC109889775	LOC109889775	transcript	XM_031823343.1	protein_coding
OkisLG04	74352352	785923:43:-	C	T	intergenic_region	MODIFIER	LOC109888803-LOC109888105	LOC109888803-LOC109888105	intergenic_region	LOC109888803-LOC109888105
OkisLG04	77691065	794894:75:-	G	T	5_prime_UTR_variant	MODIFIER	LOC109890026	LOC109890026	transcript	XM_020481985.2	protein_coding
OkisLG05	6584885	820369:70:+	C	A	upstream_gene_variant	MODIFIER	LOC109890089	LOC109890089	transcript	XM_020482041.2	protein_coding
OkisLG05	7638823	823215:13:-	G	A	intron_variant	MODIFIER	LOC116374158	LOC116374158_circ	transcript	unknown_transcript_1_circ	protein_coding
OkisLG05	16812297	850006:36:-	C	T	intron_variant	MODIFIER	LOC116374158	LOC116374158_circ	transcript	unknown_transcript_1_circ	protein_coding
OkisLG05	24825336	870214:39:+	C	G	intron_variant	MODIFIER	LOC116374158	LOC116374158_circ	transcript	unknown_transcript_1_circ	protein_coding
OkisLG05	25774706	873022:55:+	T	A	intron_variant	MODIFIER	LOC116374158	LOC116374158_circ	transcript	unknown_transcript_1_circ	protein_coding
OkisLG05	31461340	891211:52:+	A	T	upstream_gene_variant	MODIFIER	LOC109890907	LOC109890907	transcript	XM_020483037.2	protein_coding
OkisLG05	33032103	895870:30:+	A	T	intron_variant	MODIFIER	LOC116374158	LOC116374158_circ	transcript	unknown_transcript_1_circ	protein_coding
OkisLG05	39637798	915225:30:-	C	T	intron_variant	MODIFIER	LOC116374158	LOC116374158_circ	transcript	unknown_transcript_1_circ	protein_coding
OkisLG05	45991630	932604:15:+	C	T	intron_variant	MODIFIER	LOC116374158	LOC116374158_circ	transcript	unknown_transcript_1_circ	protein_coding
OkisLG05	46701552	934317:62:-	G	A	intron_variant	MODIFIER	LOC116374158	LOC116374158_circ	transcript	unknown_transcript_1_circ	protein_coding
OkisLG05	52024419	948959:6:+	C	A	intron_variant	MODIFIER	LOC116374158	LOC116374158_circ	transcript	unknown_transcript_1_circ	protein_coding
OkisLG05	53888951	954225:77:-	G	A	intron_variant	MODIFIER	LOC116374158	LOC116374158_circ	transcript	unknown_transcript_1_circ	protein_coding
OkisLG05	58418839	964986:69:+	A	T	synonymous_variant	LOW	LOC109890273	LOC109890273	transcript	XM_020482258.2	protein_coding
OkisLG05	76510217	1002262:23:-	G	C	intron_variant	MODIFIER	LOC116374158	LOC116374158_circ	transcript	unknown_transcript_1_circ	protein_coding
OkisLG06	7891819	1014961:59:-	A	G	intergenic_region	MODIFIER	LOC109882606-LOC109875990	LOC109882606-LOC109875990	intergenic_region	LOC109882606-LOC109875990
OkisLG06	38653853	1096534:36:+	T	C	upstream_gene_variant	MODIFIER	nup88	nup88	transcript	XM_020485606.2	protein_coding
OkisLG06	40517621	1102073:54:-	G	A	upstream_gene_variant	MODIFIER	LOC109892854	LOC109892854	transcript	XM_020485676.2	protein_coding
OkisLG06	45389479	1116142:76:-	C	T	intron_variant	MODIFIER	LOC109892904	LOC109892904	transcript	XM_031826790.1	protein_coding
OkisLG06	47873540	1123743:47:-	C	T	intergenic_region	MODIFIER	LOC109892926-LOC116374406	LOC109892926-LOC116374406	intergenic_region	LOC109892926-LOC116374406
OkisLG06	49711371	1128983:23:+	C	T	intron_variant	MODIFIER	LOC109892939	LOC109892939	transcript	XM_031826838.1	protein_coding
OkisLG06	54151767	1142413:40:-	A	G	intergenic_region	MODIFIER	LOC109892175-LOC109892176	LOC109892175-LOC109892176	intergenic_region	LOC109892175-LOC109892176
OkisLG06	60286484	1160603:66:+	C	T	intergenic_region	MODIFIER	LOC109893074-LOC109893076	LOC109893074-LOC109893076	intergenic_region	LOC109893074-LOC109893076
OkisLG06	65403002	1175392:61:-	G	A	intron_variant	MODIFIER	LOC109893211	LOC109893211	transcript	XM_031827187.1	protein_coding
OkisLG06	65594964	1175873:46:+	G	A	upstream_gene_variant	MODIFIER	LOC109893221	LOC109893221	transcript	XM_020486336.2	protein_coding
OkisLG06	69467127	1186818:13:+	G	C	downstream_gene_variant	MODIFIER	LOC109893302	LOC109893302	transcript	XM_020486475.2	protein_coding
OkisLG06	74324999	1199452:46:-	G	A	intron_variant	MODIFIER	LOC109891973	LOC109891973	transcript	XM_031827506.1	protein_coding
OkisLG06	76203673	1204737:71:-	A	G	upstream_gene_variant	MODIFIER	LOC109893454	LOC109893454	transcript	XM_020486684.2	protein_coding
OkisLG06	83811080	1222200:10:-	C	G	missense_variant	MODERATE	LOC116374500	LOC116374500	transcript	XM_031828032.1	protein_coding
OkisLG06	84906974	1224262:43:-	G	T	missense_variant	MODERATE	LOC109880127	LOC109880127	transcript	XM_020472365.2	protein_coding
OkisLG07	4719243	1235495:22:+	C	A	intron_variant	MODIFIER	LOC109894032	LOC109894032	transcript	XM_020487248.2	protein_coding
OkisLG07	4993334	1236187:47:+	T	G	intergenic_region	MODIFIER	LOC109894032-LOC109900466	LOC109894032-LOC109900466	intergenic_region	LOC109894032-LOC109900466
OkisLG07	7712709	1243340:24:-	C	T	downstream_gene_variant	MODIFIER	LOC109894114	LOC109894114	transcript	XM_020487342.2	protein_coding
OkisLG07	8277240	1245135:11:+	G	A	intron_variant	MODIFIER	LOC109894135	LOC109894135	transcript	XM_020487370.2	protein_coding
OkisLG07	11342532	1254255:65:-	G	A	intergenic_region	MODIFIER	LOC109894190-LOC109894191	LOC109894190-LOC109894191	intergenic_region	LOC109894190-LOC109894191
OkisLG07	15980717	1267440:17:+	G	C	intron_variant	MODIFIER	LOC109894225	LOC109894225	transcript	XM_031828531.1	protein_coding
OkisLG07	15980719	1267440:19:+	A	G	intron_variant	MODIFIER	LOC109894225	LOC109894225	transcript	XM_031828531.1	protein_coding
OkisLG07	16697258	1269477:29:-	A	G	intron_variant	MODIFIER	foxn3	foxn3	transcript	XM_020487538.2	protein_coding
OkisLG07	18948112	1276585:62:-	G	A	upstream_gene_variant	MODIFIER	LOC109894281	LOC109894281	transcript	XM_020487668.2	protein_coding
OkisLG07	24683962	1293337:28:+	G	T	intron_variant	MODIFIER	LOC109894361	LOC109894361	transcript	XM_020487797.2	protein_coding
OkisLG07	27642938	1302167:75:+	G	A	intron_variant	MODIFIER	lg7h15orf41	lg7h15orf41	transcript	XM_031828782.1	protein_coding
OkisLG07	33705927	1320423:50:+	G	A	missense_variant	MODERATE	LOC109893758	LOC109893758	transcript	XM_020486971.2	protein_coding
OkisLG07	33975087	1321175:19:-	G	A	upstream_gene_variant	MODIFIER	LOC109894512	LOC109894512	transcript	XM_020488053.2	protein_coding
OkisLG07	34871996	1323849:43:+	C	G	upstream_gene_variant	MODIFIER	LOC109893952	LOC109893952	transcript	XM_020487160.2	protein_coding
OkisLG07	38299154	1333112:23:-	G	A	intergenic_region	MODIFIER	LOC109894598-LOC109893777	LOC109894598-LOC109893777	intergenic_region	LOC109894598-LOC109893777
OkisLG07	42847655	1342996:29:-	C	T	3_prime_UTR_variant	MODIFIER	LOC109893800	LOC109893800	transcript	XM_031829137.1	protein_coding
OkisLG07	45024839	1348328:35:+	G	C	missense_variant	MODERATE	LOC109894652	LOC109894652	transcript	XM_020488278.2	protein_coding
OkisLG07	46412827	1352157:10:-	G	A	intergenic_region	MODIFIER	LOC109893991-LOC109878070	LOC109893991-LOC109878070	intergenic_region	LOC109893991-LOC109878070
OkisLG07	48095749	1355738:58:-	T	C	intergenic_region	MODIFIER	wars1-LOC116374598	wars1-LOC116374598	intergenic_region	wars1-LOC116374598
OkisLG07	49757057	1359854:15:-	C	T	intergenic_region	MODIFIER	LOC109893997-LOC109893820	LOC109893997-LOC109893820	intergenic_region	LOC109893997-LOC109893820
OkisLG08	2690557	1373863:13:+	C	G	intron_variant	MODIFIER	LOC109881991	LOC109881991	transcript	XM_031829548.1	protein_coding
OkisLG08	14650019	1394529:8:-	G	A	intron_variant	MODIFIER	LOC116374763	LOC116374763	transcript	XR_004210705.1	pseudogene
OkisLG08	14928723	1395158:74:+	A	T	intergenic_region	MODIFIER	LOC109895162-LOC109894945	LOC109895162-LOC109894945	intergenic_region	LOC109895162-LOC109894945
OkisLG08	20855025	1409207:46:+	G	A	missense_variant	MODERATE	LOC109896087	LOC109896087	transcript	XM_020490318.2	protein_coding
OkisLG08	26313943	1423370:32:+	C	T	downstream_gene_variant	MODIFIER	ddhd2	ddhd2	transcript	XM_031829954.1	protein_coding
OkisLG08	26731098	1424417:31:+	G	A	5_prime_UTR_variant	MODIFIER	ssh1	ssh1	transcript	XM_031829983.1	protein_coding
OkisLG08	32406263	1440472:17:+	T	A	intron_variant	MODIFIER	LOC109895844	LOC109895844	transcript	XM_031830150.1	protein_coding
OkisLG08	32936614	1441834:36:+	T	C	intron_variant	MODIFIER	LOC109894895	LOC109894895	transcript	XM_031829427.1	protein_coding
OkisLG08	35841060	1450906:33:+	C	T	synonymous_variant	LOW	gle1	gle1	transcript	XM_020489741.2	protein_coding
OkisLG08	36059875	1451483:49:-	G	A	synonymous_variant	LOW	LOC109895762	LOC109895762	transcript	XM_020489721.2	protein_coding
OkisLG08	36535682	1452984:26:+	C	A	intergenic_region	MODIFIER	LOC109895084-LOC109895741	LOC109895084-LOC109895741	intergenic_region	LOC109895084-LOC109895741
OkisLG08	39608833	1461906:57:-	C	A	intergenic_region	MODIFIER	LOC116374850-LOC116374849	LOC116374850-LOC116374849	intergenic_region	LOC116374850-LOC116374849
OkisLG08	40857601	1466003:76:+	C	T	intergenic_region	MODIFIER	LOC109895663-mvk	LOC109895663-mvk	intergenic_region	LOC109895663-mvk
OkisLG08	43196906	1473283:45:+	C	T	upstream_gene_variant	MODIFIER	LOC109895054	LOC109895054	transcript	XM_020488706.2	protein_coding
OkisLG08	44852045	1478004:48:+	A	T	intron_variant	MODIFIER	LOC109895621	LOC109895621	transcript	XM_031830427.1	protein_coding
OkisLG08	44990152	1478500:52:+	G	A	intron_variant	MODIFIER	LOC109895621	LOC109895621	transcript	XM_031830427.1	protein_coding
OkisLG08	45625730	1480102:35:-	C	A	intergenic_region	MODIFIER	LOC109895049-LOC109895619	LOC109895049-LOC109895619	intergenic_region	LOC109895049-LOC109895619
OkisLG08	52438436	1500029:49:+	G	A	upstream_gene_variant	MODIFIER	LOC116374860	LOC116374860	transcript	XR_004210840.1	pseudogene
OkisLG08	63495977	1532481:13:+	A	T	intergenic_region	MODIFIER	LOC109895269-LOC109895436	LOC109895269-LOC109895436	intergenic_region	LOC109895269-LOC109895436
OkisLG08	66753900	1541434:47:-	C	A	missense_variant	MODERATE	LOC109895247	LOC109895247	transcript	XM_031830918.1	protein_coding
OkisLG08	77276572	1565241:66:-	G	A	intron_variant	MODIFIER	LOC109878798	LOC109878798	transcript	XM_031831261.1	protein_coding
OkisLG09	4589233	1580131:65:-	A	G	intron_variant	MODIFIER	LOC109896275	LOC109896275	transcript	XM_031831593.1	protein_coding
OkisLG09	8299761	1589669:42:+	G	A	intergenic_region	MODIFIER	LOC116375330-LOC109882573	LOC116375330-LOC109882573	intergenic_region	LOC116375330-LOC109882573
OkisLG09	17340810	1615881:8:+	A	C	synonymous_variant	LOW	LOC109896333	LOC109896333	transcript	XM_031832039.1	protein_coding
OkisLG09	21315789	1626893:37:+	C	G	intergenic_region	MODIFIER	sOkisMTpc2-LOC109896421	sOkisMTpc2-LOC109896421	intergenic_region	sOkisMTpc2-LOC109896421
OkisLG09	21761836	1628108:22:+	G	A	upstream_gene_variant	MODIFIER	trOkisMTw-cca_15	trOkisMTw-cca_15	transcript	TRANSCRIPT_trOkisMTw-cca_15	pseudogene
OkisLG09	40139585	1674716:6:-	C	G	intron_variant	MODIFIER	LOC109896521	LOC109896521	transcript	XM_031832588.1	protein_coding
OkisLG10	13178917	1704324:32:-	T	C	intergenic_region	MODIFIER	LOC109897452-LOC109897769	LOC109897452-LOC109897769	intergenic_region	LOC109897452-LOC109897769
OkisLG10	13403048	1704957:56:-	G	T	intron_variant	MODIFIER	LOC109897772	LOC109897772	transcript	XM_031833147.1	protein_coding
OkisLG10	13829364	1706152:65:-	C	A	intron_variant	MODIFIER	LOC109898586	LOC109898586	transcript	XM_031833159.1	protein_coding
OkisLG10	23521233	1732944:27:-	C	T	intergenic_region	MODIFIER	LOC109882207-LOC109882210	LOC109882207-LOC109882210	intergenic_region	LOC109882207-LOC109882210
OkisLG10	23619056	1733227:80:-	T	G	intron_variant	MODIFIER	LOC109897490	LOC109897490	transcript	XM_031832857.1	protein_coding
OkisLG10	23877424	1733928:66:-	T	A	intron_variant	MODIFIER	LOC109897490	LOC109897490	transcript	XM_031832857.1	protein_coding
OkisLG10	24636713	1736207:52:+	C	A	intergenic_region	MODIFIER	LOC116375733-LOC109898786	LOC116375733-LOC109898786	intergenic_region	LOC116375733-LOC109898786
OkisLG10	32201809	1758094:6:-	G	T	intergenic_region	MODIFIER	LOC109898054-LOC109898056	LOC109898054-LOC109898056	intergenic_region	LOC109898054-LOC109898056
OkisLG10	34624723	1765555:12:+	G	T	intron_variant	MODIFIER	LOC109898079	LOC109898079	transcript	XM_020492851.2	protein_coding
OkisLG10	43522521	1792099:53:-	G	A	intron_variant	MODIFIER	LOC109898168	LOC109898168	transcript	XM_031833724.1	protein_coding
OkisLG10	45729093	1798605:12:-	C	T	intron_variant	MODIFIER	LOC109898211	LOC109898211	transcript	XM_020493087.2	protein_coding
OkisLG10	52492131	1818473:49:-	C	T	downstream_gene_variant	MODIFIER	LOC109898385	LOC109898385	transcript	XM_020493346.2	protein_coding
OkisLG10	67129705	1855059:7:+	G	A	intron_variant	MODIFIER	LOC109897421	LOC109897421	transcript	XM_031834853.1	protein_coding
OkisLG10	68338986	1857369:64:+	A	C	upstream_gene_variant	MODIFIER	LOC116375939	LOC116375939	transcript	XR_004211357.1	pseudogene
OkisLG11	1028523	1860420:72:+	T	A	intergenic_region	MODIFIER	LOC109900108-LOC109899177	LOC109900108-LOC109899177	intergenic_region	LOC109900108-LOC109899177
OkisLG11	1635437	1861659:71:-	C	A	intron_variant	MODIFIER	LOC109888042	LOC109888042	transcript	XM_031835175.1	protein_coding
OkisLG11	9628717	1878979:18:-	G	A	intergenic_region	MODIFIER	LOC109898960-LOC109900071	LOC109898960-LOC109900071	intergenic_region	LOC109898960-LOC109900071
OkisLG11	14292915	1890481:56:+	T	C	downstream_gene_variant	MODIFIER	LOC109899961	LOC109899961	transcript	XM_031835355.1	protein_coding
OkisLG11	15198131	1892331:17:-	G	A	intron_variant	MODIFIER	LOC109898925	LOC109898925	transcript	XM_031836489.1	protein_coding
OkisLG11	17272391	1897809:46:+	G	C	downstream_gene_variant	MODIFIER	LOC109899155	LOC109899155	transcript	XM_031835387.1	protein_coding
OkisLG11	17584829	1898664:6:-	C	T	intergenic_region	MODIFIER	LOC109899930-LOC109899929	LOC109899930-LOC109899929	intergenic_region	LOC109899930-LOC109899929
OkisLG11	22893058	1913014:11:-	T	A	missense_variant	MODERATE	LOC109898906	LOC109898906	transcript	XM_031835452.1	protein_coding
OkisLG11	24666023	1917649:36:-	G	A	3_prime_UTR_variant	MODIFIER	golga7b	golga7b	transcript	XM_031835477.1	protein_coding
OkisLG11	28798702	1929188:38:+	G	T	intron_variant	MODIFIER	LOC109899787	LOC109899787	transcript	XM_020495315.2	protein_coding
OkisLG11	28801446	1929203:35:-	G	C	synonymous_variant	LOW	LOC109899787	LOC109899787	transcript	XM_020495315.2	protein_coding
OkisLG11	28886727	1929462:10:+	G	T	upstream_gene_variant	MODIFIER	LOC109899786	LOC109899786	transcript	XR_002256516.2	pseudogene
OkisLG11	29051906	1929875:40:+	A	C	intergenic_region	MODIFIER	LOC116376202-LOC109899781	LOC116376202-LOC109899781	intergenic_region	LOC116376202-LOC109899781
OkisLG11	29353968	1930785:65:+	T	A	intergenic_region	MODIFIER	LOC109899777-LOC109899127	LOC109899777-LOC109899127	intergenic_region	LOC109899777-LOC109899127
OkisLG11	31548298	1937000:26:+	G	A	intron_variant	MODIFIER	LOC116352940	LOC116352940	transcript	XR_004211613.1	pseudogene
OkisLG11	31871688	1937929:76:+	T	G	missense_variant	MODERATE	LOC109899761	LOC109899761	transcript	XM_020495272.2	protein_coding
OkisLG11	36367285	1950869:42:+	C	T	intragenic_variant	MODIFIER	LOC109898853	LOC109898853	gene_variant	LOC109898853
OkisLG11	42314735	1969060:6:+	C	T	intron_variant	MODIFIER	LOC109899658	LOC109899658	transcript	XM_020495085.2	protein_coding
OkisLG11	43160510	1971846:45:+	C	T	intron_variant	MODIFIER	LOC109899643	LOC109899643	transcript	XM_031835830.1	protein_coding
OkisLG11	43285761	1972220:14:+	G	A	intron_variant	MODIFIER	pkdcc	pkdcc	transcript	XM_020494131.2	protein_coding
OkisLG11	46855552	1983359:10:-	G	A	downstream_gene_variant	MODIFIER	spata48	spata48	transcript	XM_020494115.2	protein_coding
OkisLG11	55923384	2007864:67:-	G	A	intergenic_region	MODIFIER	LOC109899533-LOC109899054	LOC109899533-LOC109899054	intergenic_region	LOC109899533-LOC109899054
OkisLG11	56119910	2008504:21:+	C	A	intergenic_region	MODIFIER	LOC109899533-LOC109899054	LOC109899533-LOC109899054	intergenic_region	LOC109899533-LOC109899054
OkisLG11	60140915	2020866:34:-	A	G	intron_variant	MODIFIER	LOC109899494	LOC109899494	transcript	XM_020494783.2	protein_coding
OkisLG11	62026250	2026858:37:-	A	T	intron_variant	MODIFIER	LOC109899452	LOC109899452	transcript	XM_020494702.2	protein_coding
OkisLG11	64063683	2033051:41:+	T	C	intron_variant	MODIFIER	ralyl	ralyl	transcript	XM_020494653.2	protein_coding
OkisLG11	67788201	2043803:17:-	G	C	intron_variant	MODIFIER	LOC109899362	LOC109899362	transcript	XM_031836149.1	protein_coding
OkisLG11	71697337	2054418:76:+	C	T	intron_variant	MODIFIER	LOC109899300	LOC109899300	transcript	XM_020494394.2	protein_coding
OkisLG12	1649370	2088190:79:+	G	A	intron_variant	MODIFIER	phip	phip	transcript	XM_031836719.1	protein_coding
OkisLG12	13577198	2107013:50:-	A	G	intergenic_region	MODIFIER	LOC109900537-LOC109900538	LOC109900537-LOC109900538	intergenic_region	LOC109900537-LOC109900538
OkisLG12	13577662	2107017:51:-	G	A	intergenic_region	MODIFIER	LOC109900537-LOC109900538	LOC109900537-LOC109900538	intergenic_region	LOC109900537-LOC109900538
OkisLG12	38558633	2178214:50:-	T	G	3_prime_UTR_variant	MODIFIER	LOC109900977	LOC109900977	transcript	XM_031837520.1	protein_coding
OkisLG12	46311425	2199583:10:+	C	T	intron_variant	MODIFIER	LOC109901063	LOC109901063	transcript	XM_020497062.2	protein_coding
OkisLG12	46787968	2200834:69:-	G	A	intergenic_region	MODIFIER	LOC109901066-LOC109901067	LOC109901066-LOC109901067	intergenic_region	LOC109901066-LOC109901067
OkisLG13	16951873	2262554:35:-	C	T	intergenic_region	MODIFIER	LOC109902804-LOC109902802	LOC109902804-LOC109902802	intergenic_region	LOC109902804-LOC109902802
OkisLG13	19623527	2267880:70:+	C	A	intron_variant	MODIFIER	LOC109902784	LOC109902784	transcript	XM_020499423.2	protein_coding
OkisLG13	20303029	2269528:11:-	C	A	intron_variant	MODIFIER	LOC109902779	LOC109902779	transcript	XM_031785735.1	protein_coding
OkisLG13	21278054	2271808:58:+	A	C	upstream_gene_variant	MODIFIER	hyi	hyi	transcript	XM_020499402.2	protein_coding
OkisLG13	22507170	2275051:39:+	G	A	intergenic_region	MODIFIER	LOC109902744-LOC109903010	LOC109902744-LOC109903010	intergenic_region	LOC109902744-LOC109903010
OkisLG13	29797278	2294645:11:-	C	A	3_prime_UTR_variant	MODIFIER	LOC109902642	LOC109902642	transcript	XM_020499170.2	protein_coding
OkisLG13	40317167	2326062:39:-	G	A	intron_variant	MODIFIER	LOC109902399	LOC109902399	transcript	XM_020498713.2	protein_coding
OkisLG13	40617311	2326978:59:+	C	A	intron_variant	MODIFIER	LOC109902951	LOC109902951	transcript	XM_031786250.1	protein_coding
OkisLG13	40813423	2327556:75:-	G	A	synonymous_variant	LOW	LOC109902376	LOC109902376	transcript	XM_020498674.2	protein_coding
OkisLG13	42253455	2332070:54:+	A	G	intron_variant	MODIFIER	LOC109902942	LOC109902942	transcript	XM_031786283.1	protein_coding
OkisLG13	47215992	2348216:52:-	C	T	intergenic_region	MODIFIER	LOC109902931-LOC109902257	LOC109902931-LOC109902257	intergenic_region	LOC109902931-LOC109902257
OkisLG13	47797481	2349887:80:+	G	C	intron_variant	MODIFIER	LOC109902251	LOC109902251	transcript	XM_020498460.2	protein_coding
OkisLG13	52085001	2362074:13:-	G	T	intron_variant	MODIFIER	LOC109902203	LOC109902203	transcript	XM_031786535.1	protein_coding
OkisLG13	53009847	2364636:31:-	G	A	intergenic_region	MODIFIER	LOC109902917-LOC109901497	LOC109902917-LOC109901497	intergenic_region	LOC109902917-LOC109901497
OkisLG13	53067399	2364802:74:+	G	A	intergenic_region	MODIFIER	LOC109902917-LOC109901497	LOC109902917-LOC109901497	intergenic_region	LOC109902917-LOC109901497
OkisLG13	63101190	2392286:17:+	A	T	intron_variant	MODIFIER	LOC109901455	LOC109901455	transcript	XM_020497453.2	protein_coding
OkisLG13	67529529	2402954:14:+	A	G	intergenic_region	MODIFIER	LOC116376703-LOC109901436	LOC116376703-LOC109901436	intergenic_region	LOC116376703-LOC109901436
OkisLG13	74322278	2418090:7:+	C	T	missense_variant	MODERATE	LOC116353141	LOC116353141	transcript	XM_031787301.1	protein_coding
OkisLG13	77148180	2422480:42:-	T	A	intron_variant	MODIFIER	LOC109900398	LOC109900398	transcript	XM_031787496.1	protein_coding
OkisLG14	2784319	2427243:29:+	C	A	intergenic_region	MODIFIER	LOC109884295-LOC109885472	LOC109884295-LOC109885472	intergenic_region	LOC109884295-LOC109885472
OkisLG14	10511841	2439251:44:-	G	T	intron_variant	MODIFIER	LOC109904324	LOC109904324	transcript	XM_020501584.2	protein_coding
OkisLG14	14775007	2449008:18:-	C	A	intergenic_region	MODIFIER	LOC109904586-LOC109904269	LOC109904586-LOC109904269	intergenic_region	LOC109904586-LOC109904269
OkisLG14	15536776	2450660:73:-	G	A	intergenic_region	MODIFIER	LOC109904269-LOC116353316	LOC109904269-LOC116353316	intergenic_region	LOC109904269-LOC116353316
OkisLG14	17094052	2454287:62:-	T	G	intron_variant	MODIFIER	LOC109904582	LOC109904582	transcript	XM_031787943.1	protein_coding
OkisLG14	18000920	2456217:65:-	G	A	intron_variant	MODIFIER	LOC109904232	LOC109904232	transcript	XR_002257142.2	pseudogene
OkisLG14	19373497	2459875:16:+	C	A	intergenic_region	MODIFIER	LOC109904214-LOC109904213	LOC109904214-LOC109904213	intergenic_region	LOC109904214-LOC109904213
OkisLG14	22304116	2467767:20:-	G	T	upstream_gene_variant	MODIFIER	LOC109904178	LOC109904178	transcript	XM_020501377.2	protein_coding
OkisLG14	22491798	2468231:23:+	C	T	intergenic_region	MODIFIER	LOC116353319-LOC109904176	LOC116353319-LOC109904176	intergenic_region	LOC116353319-LOC109904176
OkisLG14	24129023	2472800:35:+	C	T	intron_variant	MODIFIER	LOC109904143	LOC109904143	transcript	XM_031788048.1	protein_coding
OkisLG14	25653159	2477406:78:-	A	C	intron_variant	MODIFIER	lrrc9	lrrc9	transcript	XR_002257130.2	pseudogene
OkisLG14	29689836	2489299:49:+	G	A	intron_variant	MODIFIER	LOC109904529	LOC109904529	transcript	XM_031789202.1	protein_coding
OkisLG14	30476432	2491585:77:+	C	G	intron_variant	MODIFIER	LOC109903174	LOC109903174	transcript	XM_020499819.2	protein_coding
OkisLG14	32388723	2497198:34:-	T	G	missense_variant	MODERATE	nkx2-4	nkx2-4	transcript	XM_020499798.2	protein_coding
OkisLG14	34854815	2504471:39:+	G	A	intergenic_region	MODIFIER	qrsl1-LOC109903916	qrsl1-LOC109903916	intergenic_region	qrsl1-LOC109903916
OkisLG14	35216155	2505294:67:+	A	C	intron_variant	MODIFIER	LOC109903911	LOC109903911	transcript	XM_020500919.2	protein_coding
OkisLG14	49466337	2546758:31:-	C	T	intron_variant	MODIFIER	LOC109904481	LOC109904481	transcript	XM_031788493.1	protein_coding
OkisLG14	55045952	2563364:60:+	A	C	intergenic_region	MODIFIER	LOC109903665-LOC109904454	LOC109903665-LOC109904454	intergenic_region	LOC109903665-LOC109904454
OkisLG14	58195030	2572661:17:-	G	T	5_prime_UTR_variant	MODIFIER	LOC109875830	LOC109875830	transcript	XM_020468247.2	protein_coding
OkisLG14	58195057	2572660:15:+	G	T	5_prime_UTR_variant	MODIFIER	LOC109875830	LOC109875830	transcript	XM_020468247.2	protein_coding
OkisLG14	58732492	2574000:71:-	G	A	intergenic_region	MODIFIER	LOC109904445-LOC109903568	LOC109904445-LOC109903568	intergenic_region	LOC109904445-LOC109903568
OkisLG14	61265136	2582812:69:+	A	C	intergenic_region	MODIFIER	LOC109903539-LOC109903538	LOC109903539-LOC109903538	intergenic_region	LOC109903539-LOC109903538
OkisLG14	66116684	2594683:7:-	G	T	intron_variant	MODIFIER	LOC109904414	LOC109904414	transcript	XM_031788785.1	protein_coding
OkisLG14	68931374	2601812:66:-	G	C	intron_variant	MODIFIER	LOC109904407	LOC109904407	transcript	XM_031788835.1	protein_coding
OkisLG14	82781399	2629949:35:+	T	C	intergenic_region	MODIFIER	trOkisMTk-cuu_20-LOC109904268	trOkisMTk-cuu_20-LOC109904268	intergenic_region	trOkisMTk-cuu_20-LOC109904268
OkisLG15	7516207	2649016:28:+	G	T	intergenic_region	MODIFIER	LOC116353673-LOC116353681	LOC116353673-LOC116353681	intergenic_region	LOC116353673-LOC116353681
OkisLG15	18015252	2667306:72:+	C	A	missense_variant	MODERATE	LOC109879775	LOC109879775	transcript	XM_020471940.2	protein_coding
OkisLG15	25019374	2683328:60:-	C	T	intron_variant	MODIFIER	LOC109878755	LOC109878755	transcript	XM_031789901.1	protein_coding
OkisLG15	25172886	2683671:62:-	C	T	intron_variant	MODIFIER	LOC109878755	LOC109878755	transcript	XM_031789901.1	protein_coding
OkisLG15	28520021	2690275:10:+	G	A	intron_variant	MODIFIER	LOC109881249	LOC109881249	transcript	XM_031790017.1	protein_coding
OkisLG15	29119270	2691715:43:+	T	C	intron_variant	MODIFIER	LOC109905955	LOC109905955	transcript	XM_031790040.1	protein_coding
OkisLG15	31373291	2698411:55:-	C	A	missense_variant	MODERATE	LOC109906011	LOC109906011	transcript	XM_020503650.2	protein_coding
OkisLG15	31398286	2698475:41:+	A	C	3_prime_UTR_variant	MODIFIER	LOC109905171	LOC109905171	transcript	XM_031790107.1	protein_coding
OkisLG15	31646327	2698791:56:-	G	A	intron_variant	MODIFIER	LOC109905176	LOC109905176	transcript	XM_020502405.2	protein_coding
OkisLG15	39786928	2723025:53:-	G	C	intron_variant	MODIFIER	LOC109905288	LOC109905288	transcript	XM_031790249.1	protein_coding
OkisLG15	47946334	2746755:38:-	G	A	synonymous_variant	LOW	LOC109905365	LOC109905365	transcript	XM_031790395.1	protein_coding
OkisLG15	50565061	2754854:68:+	G	A	missense_variant	MODERATE	LOC109905405	LOC109905405	transcript	XM_020502762.2	protein_coding
OkisLG15	53299361	2763382:38:+	A	T	missense_variant	MODERATE	LOC109905457	LOC109905457	transcript	XM_020502835.2	protein_coding
OkisLG15	57369413	2775555:80:-	G	A	intron_variant	MODIFIER	LOC109905555	LOC109905555	transcript	XM_031790617.1	protein_coding
OkisLG15	59303455	2781468:41:+	A	C	missense_variant	MODERATE	LOC109905603	LOC109905603	transcript	XM_031790671.1	protein_coding
OkisLG15	66205999	2799293:38:-	C	A	intron_variant	MODIFIER	LOC109905721	LOC109905721	transcript	XM_031790857.1	protein_coding
OkisLG15	71577190	2813848:68:+	G	A	intron_variant	MODIFIER	LOC109905819	LOC109905819	transcript	XM_020503441.2	protein_coding
OkisLG15	72789084	2816793:64:+	A	T	intron_variant	MODIFIER	LOC109905839	LOC109905839	transcript	XM_031791059.1	protein_coding
OkisLG15	73305209	2817869:9:+	T	C	intron_variant	MODIFIER	LOC109904883	LOC109904883	transcript	XM_031791063.1	protein_coding
OkisLG15	73631354	2818609:78:-	C	T	intron_variant	MODIFIER	LOC109904879	LOC109904879	transcript	XM_031791067.1	protein_coding
OkisLG15	79122989	2829777:57:-	G	T	intergenic_region	MODIFIER	LOC109904902-LOC116353544	LOC109904902-LOC116353544	intergenic_region	LOC109904902-LOC116353544
OkisLG15	83125635	2835969:64:+	G	A	intron_variant	MODIFIER	LOC109904913	LOC109904913	transcript	XM_031791195.1	protein_coding
OkisLG15	93099883	2850945:21:+	G	C	intergenic_region	MODIFIER	LOC109883923-cep126	LOC109883923-cep126	intergenic_region	LOC109883923-cep126
OkisLG16	3211791	2856958:16:-	G	T	intron_variant	MODIFIER	cfi	cfi	transcript	XM_031791588.1	protein_coding
OkisLG16	3697717	2857442:25:-	C	T	missense_variant	MODERATE	LOC109884661	LOC109884661	transcript	XM_031793056.1	protein_coding
OkisLG16	12417972	2868156:22:+	A	T	intron_variant	MODIFIER	LOC109880159	LOC109880159	transcript	XM_031791790.1	protein_coding
OkisLG16	13074871	2869086:53:-	A	C	downstream_gene_variant	MODIFIER	LOC109882637	LOC109882637	transcript	XM_031791815.1	protein_coding
OkisLG16	15869918	2875389:20:+	A	T	3_prime_UTR_variant	MODIFIER	LOC109906385	LOC109906385	transcript	XM_031793044.1	protein_coding
OkisLG16	19328373	2882767:69:+	G	T	intergenic_region	MODIFIER	LOC116353966-LOC109884108	LOC116353966-LOC109884108	intergenic_region	LOC116353966-LOC109884108
OkisLG16	20859460	2886367:36:-	C	T	downstream_gene_variant	MODIFIER	LOC109906465	LOC109906465	transcript	XM_020504168.2	protein_coding
OkisLG16	30664845	2915787:73:-	G	A	missense_variant	MODERATE	LOC109906617	LOC109906617	transcript	XM_020504417.2	protein_coding
OkisLG16	41097617	2944814:24:+	G	C	synonymous_variant	LOW	LOC109884437	LOC109884437	transcript	XM_031792418.1	protein_coding
OkisLG16	41197096	2945065:14:-	C	T	intron_variant	MODIFIER	LOC109884439	LOC109884439	transcript	XM_031792428.1	protein_coding
OkisLG17	2303298	2974162:31:-	G	A	intergenic_region	MODIFIER	LOC109887325-LOC116354550	LOC109887325-LOC116354550	intergenic_region	LOC109887325-LOC116354550
OkisLG17	12207635	2989183:59:+	G	A	intergenic_region	MODIFIER	LOC109907177-LOC109907237	LOC109907177-LOC109907237	intergenic_region	LOC109907177-LOC109907237
OkisLG17	17323087	3000915:70:+	G	C	upstream_gene_variant	MODIFIER	LOC109907264	LOC109907264	transcript	XM_020505142.2	protein_coding
OkisLG17	22804371	3013566:7:-	G	A	intergenic_region	MODIFIER	LOC109907344-LOC109908552	LOC109907344-LOC109908552	intergenic_region	LOC109907344-LOC109908552
OkisLG17	26428000	3022371:59:+	C	G	intron_variant	MODIFIER	LOC109907398	LOC109907398	transcript	XM_020505333.2	protein_coding
OkisLG17	31485478	3037056:32:+	A	T	intron_variant	MODIFIER	LOC109907454	LOC109907454	transcript	XM_031793550.1	protein_coding
OkisLG17	31727906	3037793:71:-	C	A	upstream_gene_variant	MODIFIER	LOC109907462	LOC109907462	transcript	XR_002257548.2	pseudogene
OkisLG17	32718909	3040546:28:+	C	T	intron_variant	MODIFIER	LOC109907487	LOC109907487	transcript	XM_020505471.2	protein_coding
OkisLG17	34945281	3047329:67:-	A	G	intron_variant	MODIFIER	LOC109907561	LOC109907561	transcript	XM_031793678.1	protein_coding
OkisLG17	35988070	3050302:64:-	G	T	3_prime_UTR_variant	MODIFIER	LOC109907590	LOC109907590	transcript	XM_020505641.2	protein_coding
OkisLG17	45984971	3079306:15:-	T	G	upstream_gene_variant	MODIFIER	LOC109907750	LOC109907750	transcript	XM_020505921.2	protein_coding
OkisLG17	53502300	3102173:68:+	T	C	intron_variant	MODIFIER	LOC109908675	LOC109908675	transcript	XR_002257689.2	pseudogene
OkisLG17	57335973	3113747:62:-	T	A	intergenic_region	MODIFIER	LOC116354331-LOC109907966	LOC116354331-LOC109907966	intergenic_region	LOC116354331-LOC109907966
OkisLG17	61063777	3124910:73:-	G	A	intron_variant	MODIFIER	kif1b	kif1b	transcript	XM_031794218.1	protein_coding
OkisLG17	61919920	3127481:59:-	C	T	upstream_gene_variant	MODIFIER	LOC109908059	LOC109908059	transcript	XM_020506481.2	protein_coding
OkisLG17	63819405	3132977:23:+	A	T	intergenic_region	MODIFIER	smim1-LOC109907019	smim1-LOC109907019	intergenic_region	smim1-LOC109907019
OkisLG17	65871532	3138532:64:-	G	A	intergenic_region	MODIFIER	LOC109907022-LOC109908119	LOC109907022-LOC109908119	intergenic_region	LOC109907022-LOC109908119
OkisLG17	69068726	3146964:45:-	T	G	upstream_gene_variant	MODIFIER	LOC109908197	LOC109908197	transcript	XM_031794476.1	protein_coding
OkisLG17	69493571	3148163:63:-	G	T	missense_variant	MODERATE	LOC109908215	LOC109908215	transcript	XM_020506776.2	protein_coding
OkisLG17	75971953	3163128:74:-	C	A	intergenic_region	MODIFIER	LOC109907073-LOC109908314	LOC109907073-LOC109908314	intergenic_region	LOC109907073-LOC109908314
OkisLG17	77546674	3166673:24:-	T	C	upstream_gene_variant	MODIFIER	LOC109908342	LOC109908342	transcript	XM_020506983.2	protein_coding
OkisLG17	78432218	3168784:62:-	T	C	upstream_gene_variant	MODIFIER	LOC116354443	LOC116354443	transcript	XR_004203736.1	pseudogene
OkisLG17	79840822	3171585:59:+	C	T	missense_variant	MODERATE	pofut1	pofut1	transcript	XM_020473743.2	protein_coding
OkisLG18	1489374	3186726:41:-	C	T	intergenic_region	MODIFIER	LOC109886300-LOC109882569	LOC109886300-LOC109882569	intergenic_region	LOC109886300-LOC109882569
OkisLG18	2280079	3187677:45:-	A	T	intergenic_region	MODIFIER	LOC109882569-LOC116354846	LOC109882569-LOC116354846	intergenic_region	LOC109882569-LOC116354846
OkisLG18	24134518	3226200:73:-	C	G	intergenic_region	MODIFIER	LOC116354695-LOC109909456	LOC116354695-LOC109909456	intergenic_region	LOC116354695-LOC109909456
OkisLG18	25501455	3230230:9:+	G	A	intron_variant	MODIFIER	LOC109909172	LOC109909172	transcript	XM_031796261.1	protein_coding
OkisLG18	37965084	3263567:39:-	A	T	5_prime_UTR_variant	MODIFIER	LOC109909368	LOC109909368	transcript	XM_031795983.1	protein_coding
OkisLG18	43138237	3279026:47:+	G	A	upstream_gene_variant	MODIFIER	LOC109909571	LOC109909571	transcript	XM_020508594.2	protein_coding
OkisLG18	43329099	3279572:24:-	G	A	downstream_gene_variant	MODIFIER	LOC116354770	LOC116354770	transcript	XM_031796103.1	protein_coding
OkisLG18	44608251	3283878:74:-	A	C	intergenic_region	MODIFIER	LOC109909343-LOC109908863	LOC109909343-LOC109908863	intergenic_region	LOC109909343-LOC109908863
OkisLG18	47765965	3293137:7:-	T	C	intron_variant	MODIFIER	LOC109908813	LOC109908813	transcript	XM_031796198.1	protein_coding
OkisLG18	48678087	3295960:46:+	C	A	intergenic_region	MODIFIER	LOC116354711-LOC109908798	LOC116354711-LOC109908798	intergenic_region	LOC116354711-LOC109908798
OkisLG18	54633771	3313702:19:-	G	A	intergenic_region	MODIFIER	LOC109908746-LOC109908741	LOC109908746-LOC109908741	intergenic_region	LOC109908746-LOC109908741
OkisLG18	72518643	3360568:77:+	G	A	intron_variant	MODIFIER	LOC109909827	LOC109909827	transcript	XM_020508869.2	protein_coding
OkisLG18	75910725	3368097:60:+	A	G	downstream_gene_variant	MODIFIER	LOC109909710	LOC109909710	transcript	XR_004204058.1	pseudogene
OkisLG19	1557716	3384839:25:+	G	C	intron_variant	MODIFIER	LOC109883886	LOC109883886	transcript	XM_031797481.1	protein_coding
OkisLG19	4366709	3391296:60:+	C	T	intron_variant	MODIFIER	LOC109885967	LOC109885967	transcript	XM_031798232.1	protein_coding
OkisLG19	9310353	3403768:46:-	T	A	intron_variant	MODIFIER	LOC109910362	LOC109910362	transcript	XM_020509542.2	protein_coding
OkisLG19	11959068	3410432:24:-	G	T	intergenic_region	MODIFIER	LOC109864315-LOC109864613	LOC109864315-LOC109864613	intergenic_region	LOC109864315-LOC109864613
OkisLG19	19277398	3431333:76:-	T	C	downstream_gene_variant	MODIFIER	LOC109864412	LOC109864412	transcript	XM_020452191.2	protein_coding
OkisLG19	33715481	3471547:42:-	G	T	intron_variant	MODIFIER	LOC109864725	LOC109864725	transcript	XM_031798597.1	protein_coding
OkisLG19	37598605	3481889:45:-	G	T	intron_variant	MODIFIER	LOC109880673	LOC109880673	transcript	XM_020472857.2	protein_coding
OkisLG19	43535868	3497740:32:-	G	A	intron_variant	MODIFIER	LOC109910170	LOC109910170	transcript	XM_031798406.1	protein_coding
OkisLG19	44898383	3501551:22:-	T	G	synonymous_variant	LOW	zbtb33	zbtb33	transcript	XM_031798067.1	protein_coding
OkisLG19	44961386	3501750:73:-	C	T	missense_variant	MODERATE	LOC109864886	LOC109864886	transcript	XM_031797559.1	protein_coding
OkisLG19	47737343	3509502:60:+	G	A	intron_variant	MODIFIER	LOC109910176	LOC109910176	transcript	XM_020509312.2	protein_coding
OkisLG19	51062192	3517549:60:-	T	C	intergenic_region	MODIFIER	LOC109864935-LOC109910197	LOC109864935-LOC109910197	intergenic_region	LOC109864935-LOC109910197
OkisLG19	63300234	3539064:60:-	G	T	intron_variant	MODIFIER	LOC109883797	LOC109883797	transcript	XM_031797268.1	protein_coding
OkisLG19	63691681	3539614:52:-	G	T	intron_variant	MODIFIER	LOC109887301	LOC109887301	transcript	XM_031797269.1	protein_coding
OkisLG20	1100100	3546196:70:-	G	A	upstream_gene_variant	MODIFIER	LOC109865988	LOC109865988	transcript	XM_031799653.1	protein_coding
OkisLG20	1342943	3546564:69:-	G	A	synonymous_variant	LOW	lyst	lyst	transcript	XM_031799602.1	protein_coding
OkisLG20	16534810	3574685:6:-	C	A	intergenic_region	MODIFIER	LOC109865195-LOC116355556	LOC109865195-LOC116355556	intergenic_region	LOC109865195-LOC116355556
OkisLG20	17807647	3578362:45:-	C	A	intergenic_region	MODIFIER	LOC109865423-LOC109865440	LOC109865423-LOC109865440	intergenic_region	LOC109865423-LOC109865440
OkisLG20	18373220	3580038:64:+	C	T	downstream_gene_variant	MODIFIER	LOC109865891	LOC109865891	transcript	XM_020454386.2	protein_coding
OkisLG20	21377227	3589501:41:-	C	A	upstream_gene_variant	MODIFIER	LOC109865150	LOC109865150	transcript	XM_031799925.1	protein_coding
OkisLG20	21816689	3590755:75:+	C	T	synonymous_variant	LOW	LOC109865480	LOC109865480	transcript	XM_020453712.2	protein_coding
OkisLG20	25251691	3601190:65:-	C	G	downstream_gene_variant	MODIFIER	LOC109865852	LOC109865852	transcript	XM_020454328.2	protein_coding
OkisLG20	27089267	3606749:43:-	T	C	upstream_gene_variant	MODIFIER	muc13	muc13	transcript	XM_031799717.1	protein_coding
OkisLG20	31306070	3618822:74:+	C	T	intron_variant	MODIFIER	LOC109865854	LOC109865854	transcript	XM_031799369.1	protein_coding
OkisLG20	39762216	3638193:11:-	C	T	intron_variant	MODIFIER	LOC109865674	LOC109865674	transcript	XM_020454040.2	protein_coding
OkisLG20	41620910	3644049:7:+	T	C	upstream_gene_variant	MODIFIER	LOC109865272	LOC109865272	transcript	XM_031799007.1	protein_coding
OkisLG20	43795592	3650704:77:+	A	G	missense_variant	MODERATE	LOC109865767	LOC109865767	transcript	XM_031799817.1	protein_coding
OkisLG20	45272944	3654076:13:-	A	T	upstream_gene_variant	MODIFIER	LOC109865799	LOC109865799	transcript	XM_020454245.2	protein_coding
OkisLG20	48253191	3661777:44:-	A	T	upstream_gene_variant	MODIFIER	LOC109877967	LOC109877967	transcript	XM_031798961.1	protein_coding
OkisLG20	48348765	3661988:58:-	C	T	synonymous_variant	LOW	LOC116355395	LOC116355395	transcript	XM_031798947.1	protein_coding
OkisLG21	12822179	3702453:21:-	C	T	intergenic_region	MODIFIER	mei4-LOC109866639	mei4-LOC109866639	intergenic_region	mei4-LOC109866639
OkisLG21	13228259	3703795:78:-	T	G	intron_variant	MODIFIER	rngtt	rngtt	transcript	XM_020455434.2	protein_coding
OkisLG21	22763045	3733634:59:+	C	T	synonymous_variant	LOW	LOC109866366	LOC109866366	transcript	XM_031800758.1	protein_coding
OkisLG21	23132468	3734620:36:-	G	A	intron_variant	MODIFIER	LOC109866717	LOC109866717	transcript	XM_020455522.2	protein_coding
OkisLG21	24039121	3736502:64:+	C	T	intron_variant	MODIFIER	LOC109866506	LOC109866506	transcript	XM_020455204.2	protein_coding
OkisLG21	25348144	3739800:32:+	A	T	intergenic_region	MODIFIER	LOC109866287-LOC109866153	LOC109866287-LOC109866153	intergenic_region	LOC109866287-LOC109866153
OkisLG21	25978323	3741457:38:-	A	C	intergenic_region	MODIFIER	LOC109866340-LOC109866286	LOC109866340-LOC109866286	intergenic_region	LOC109866340-LOC109866286
OkisLG21	26870509	3743308:74:-	C	T	intron_variant	MODIFIER	fig4	fig4	transcript	XM_020454975.2	protein_coding
OkisLG21	30213233	3750987:36:-	G	A	intron_variant	MODIFIER	LOC109878075	LOC109878075	transcript	XM_020470295.2	protein_coding
OkisLG21	31770909	3754661:62:+	G	A	intergenic_region	MODIFIER	LOC116356185-LOC109866428	LOC116356185-LOC109866428	intergenic_region	LOC116356185-LOC109866428
OkisLG21	33371576	3758034:35:-	C	T	intron_variant	MODIFIER	LOC109866688	LOC109866688	transcript	XM_020455474.2	protein_coding
OkisLG21	34902097	3761765:44:+	C	T	synonymous_variant	LOW	LOC109866482	LOC109866482	transcript	XM_020455171.2	protein_coding
OkisLG21	35801700	3763837:37:-	A	T	intergenic_region	MODIFIER	LOC109882645-LOC109883364	LOC109882645-LOC109883364	intergenic_region	LOC109882645-LOC109883364
OkisLG21	37144086	3766167:75:-	C	T	intron_variant	MODIFIER	LOC109882474	LOC109882474	transcript	XM_031800486.1	protein_coding
OkisLG22	8531155	3804364:27:-	G	A	downstream_gene_variant	MODIFIER	sin3a	sin3a	transcript	XM_020456071.2	protein_coding
OkisLG22	9688609	3807806:44:+	G	T	intergenic_region	MODIFIER	LOC116356279-LOC109867471	LOC116356279-LOC109867471	intergenic_region	LOC116356279-LOC109867471
OkisLG22	14381998	3821614:52:-	A	G	intron_variant	MODIFIER	LOC109867331	LOC109867331	transcript	XM_031801202.1	protein_coding
OkisLG22	25622131	3854077:61:-	C	T	intragenic_variant	MODIFIER	LOC116356397	LOC116356397	gene_variant	LOC116356397
OkisLG22	28562360	3862202:64:+	T	G	intron_variant	MODIFIER	LOC109867791	LOC109867791	transcript	XM_020457078.2	protein_coding
OkisLG22	28668694	3862506:43:-	C	T	intron_variant	MODIFIER	LOC109867746	LOC109867746	transcript	XM_020457025.2	protein_coding
OkisLG22	31101988	3868691:14:-	T	C	missense_variant	MODERATE	lmf2	lmf2	transcript	XM_020456028.2	protein_coding
OkisLG22	33720710	3875642:44:+	C	T	intergenic_region	MODIFIER	ldlrad3-trim44	ldlrad3-trim44	intergenic_region	ldlrad3-trim44
OkisLG22	35353084	3880190:57:+	G	A	intergenic_region	MODIFIER	LOC109867788-iftap	LOC109867788-iftap	intergenic_region	LOC109867788-iftap
OkisLG22	40352457	3894319:29:+	C	G	synonymous_variant	LOW	LOC109866855	LOC109866855	transcript	XM_020455729.2	protein_coding
OkisLG22	44134918	3904579:20:-	T	C	intron_variant	MODIFIER	LOC109866817	LOC109866817	transcript	XM_020455663.2	protein_coding
OkisLG22	47174326	3912538:27:-	A	C	intron_variant	MODIFIER	LOC109867035	LOC109867035	transcript	XM_031801926.1	protein_coding
OkisLG22	49707422	3918215:28:-	C	T	missense_variant	MODERATE	LOC109867049	LOC109867049	transcript	XM_020455958.2	protein_coding
OkisLG22	49952189	3918686:47:-	C	A	intron_variant	MODIFIER	LOC109867051	LOC109867051	transcript	XM_031801288.1	protein_coding
OkisLG23	2441089	3937911:50:-	T	A	intron_variant	MODIFIER	LOC109868726	LOC109868726	transcript	XM_020458456.2	protein_coding
OkisLG23	4624820	3943645:52:+	C	A	intron_variant	MODIFIER	cercam	cercam	transcript	XM_031802938.1	protein_coding
OkisLG23	18442950	3983915:9:+	C	A	intron_variant	MODIFIER	LOC109876024	LOC109876024	transcript	XM_020468503.2	protein_coding
OkisLG23	23988627	3999370:12:+	G	T	intron_variant	MODIFIER	LOC109868598	LOC109868598	transcript	XM_020458275.2	protein_coding
OkisLG23	24129312	3999782:71:-	G	A	downstream_gene_variant	MODIFIER	LOC109868431	LOC109868431	transcript	XM_031802902.1	protein_coding
OkisLG23	24132265	3999792:75:+	T	C	downstream_gene_variant	MODIFIER	LOC116356591	LOC116356591	transcript	XR_004205001.1	pseudogene
OkisLG23	26835274	4007232:28:+	A	C	upstream_gene_variant	MODIFIER	LOC109867909	LOC109867909	transcript	XM_031803299.1	protein_coding
OkisLG23	31368172	4017575:70:+	G	T	intergenic_region	MODIFIER	LOC109867871-LOC109868811	LOC109867871-LOC109868811	intergenic_region	LOC109867871-LOC109868811
OkisLG23	32500705	4020222:16:-	T	C	intron_variant	MODIFIER	LOC109868847	LOC109868847	transcript	XM_020458576.2	protein_coding
OkisLG23	37268460	4031862:52:-	C	A	intron_variant	MODIFIER	LOC109868401	LOC109868401	transcript	XM_020457935.2	protein_coding
OkisLG23	38843459	4035803:77:+	C	G	intron_variant	MODIFIER	LOC109868753	LOC109868753	transcript	XM_031802500.1	protein_coding
OkisLG24	3691040	4062068:69:+	C	T	intron_variant	MODIFIER	ski	ski	transcript	XM_020458855.2	protein_coding
OkisLG24	9137312	4077836:25:-	C	G	intron_variant	MODIFIER	LOC109869141	LOC109869141	transcript	XM_020459051.2	protein_coding
OkisLG24	15673744	4097768:62:+	C	T	intron_variant	MODIFIER	dvl1	dvl1	transcript	XM_031804024.1	protein_coding
OkisLG24	17458328	4102740:32:+	T	A	intergenic_region	MODIFIER	LOC109869129-LOC109869130	LOC109869129-LOC109869130	intergenic_region	LOC109869129-LOC109869130
OkisLG24	21565864	4114128:7:+	T	C	upstream_gene_variant	MODIFIER	LOC109869867	LOC109869867	transcript	XM_020460152.2	protein_coding
OkisLG24	31295882	4139792:23:-	C	A	intergenic_region	MODIFIER	slc9a8-LOC109869138	slc9a8-LOC109869138	intergenic_region	slc9a8-LOC109869138
OkisLG24	31638845	4140689:13:+	C	G	intergenic_region	MODIFIER	LOC109869232-LOC109869153	LOC109869232-LOC109869153	intergenic_region	LOC109869232-LOC109869153
OkisLG24	32567324	4142875:21:-	C	T	downstream_gene_variant	MODIFIER	LOC109880033	LOC109880033	transcript	XM_031804119.1	protein_coding
OkisLG24	33817285	4144857:28:+	C	T	upstream_gene_variant	MODIFIER	LOC109869788	LOC109869788	transcript	XM_020460039.2	protein_coding
OkisLG24	39914404	4156316:73:-	G	T	intron_variant	MODIFIER	LOC109875721	LOC109875721	transcript	XM_031804174.1	protein_coding
OkisLG24	45893853	4164535:65:-	C	A	intron_variant	MODIFIER	ccdc115	ccdc115	transcript	XM_031804107.1	protein_coding
OkisLG25	15613432	4208546:57:-	C	T	downstream_gene_variant	MODIFIER	LOC109870156	LOC109870156	transcript	XM_020460522.2	protein_coding
OkisLG25	16596900	4211486:52:-	G	C	intron_variant	MODIFIER	LOC109870567	LOC109870567	transcript	XM_031805092.1	protein_coding
OkisLG25	17506890	4214136:78:+	G	A	intron_variant	MODIFIER	LOC109870494	LOC109870494	transcript	XM_031804822.1	protein_coding
OkisLG25	19013708	4218486:61:-	G	C	synonymous_variant	LOW	LOC109870412	LOC109870412	transcript	XM_020460914.2	protein_coding
OkisLG25	22237670	4227786:23:-	G	T	intron_variant	MODIFIER	LOC109870062	LOC109870062	transcript	XM_020460383.2	protein_coding
OkisLG25	25245303	4236107:62:-	C	G	intron_variant	MODIFIER	LOC109870040	LOC109870040	transcript	XM_031805232.1	protein_coding
OkisLG25	28154607	4244396:56:+	A	T	intergenic_region	MODIFIER	epas1-LOC109870409	epas1-LOC109870409	intergenic_region	epas1-LOC109870409
OkisLG25	28435711	4245003:61:-	C	T	synonymous_variant	LOW	LOC116357456	LOC116357456	transcript	XM_031804838.1	protein_coding
OkisLG25	29313926	4247244:62:-	C	A	intergenic_region	MODIFIER	LOC109878861-nrxn1	LOC109878861-nrxn1	intergenic_region	LOC109878861-nrxn1
OkisLG25	29947830	4248439:22:+	T	A	intron_variant	MODIFIER	nrxn1	nrxn1	transcript	XM_031805025.1	protein_coding
OkisLG25	33530706	4256604:79:-	T	A	intron_variant	MODIFIER	LOC109870345	LOC109870345	transcript	XM_020460824.2	protein_coding
OkisLG26	2935252	4285122:36:-	C	G	intron_variant	MODIFIER	OkisMTlcn	OkisMTlcn	transcript	XM_020472572.2	protein_coding
OkisLG26	12599075	4313647:12:-	C	T	intron_variant	MODIFIER	ifih1	ifih1	transcript	XM_020461263.2	protein_coding
OkisLG26	19162931	4332836:76:+	G	A	downstream_gene_variant	MODIFIER	LOC116357724	LOC116357724	transcript	XR_004205664.1	pseudogene
OkisLG26	24909810	4348642:24:-	G	T	intergenic_region	MODIFIER	LOC109870918-LOC109870944	LOC109870918-LOC109870944	intergenic_region	LOC109870918-LOC109870944
OkisLG26	27187639	4355361:45:+	C	T	synonymous_variant	LOW	LOC109870714	LOC109870714	transcript	XM_020461326.2	protein_coding
OkisLG26	28504859	4358359:41:-	G	A	intron_variant	MODIFIER	LOC109877791	LOC109877791	transcript	XM_020469998.2	protein_coding
OkisLG26	31425785	4365689:50:+	A	G	intergenic_region	MODIFIER	LOC109871378-LOC109871058	LOC109871378-LOC109871058	intergenic_region	LOC109871378-LOC109871058
OkisLG26	33263868	4370528:31:-	G	A	intron_variant	MODIFIER	LOC109870730	LOC109870730	transcript	XM_031805951.1	protein_coding
OkisLG26	43838264	4394887:51:-	T	C	upstream_gene_variant	MODIFIER	LOC109870764	LOC109870764	transcript	XM_031805661.1	protein_coding
OkisLG27	927730	4410025:44:-	A	T	intergenic_region	MODIFIER	LOC109879268-LOC109879269	LOC109879268-LOC109879269	intergenic_region	LOC109879268-LOC109879269
OkisLG27	3202519	4414048:51:-	C	T	downstream_gene_variant	MODIFIER	LOC109883584	LOC109883584	transcript	XM_031806381.1	protein_coding
OkisLG27	5155514	4418866:29:+	A	C	upstream_gene_variant	MODIFIER	LOC109871607	LOC109871607	transcript	XM_031807304.1	protein_coding
OkisLG27	8698558	4428380:62:+	G	A	intron_variant	MODIFIER	LOC109872156	LOC109872156	transcript	XM_020463275.2	protein_coding
OkisLG27	15908369	4450073:39:-	A	G	intron_variant	MODIFIER	LOC109872072	LOC109872072	transcript	XM_031806820.1	protein_coding
OkisLG27	17167895	4453993:54:+	C	T	intron_variant	MODIFIER	LOC109871663	LOC109871663	transcript	XM_031806753.1	protein_coding
OkisLG27	18684785	4458584:67:+	C	A	intron_variant	MODIFIER	LOC109872384	LOC109872384	transcript	XM_020463592.2	protein_coding
OkisLG27	22067631	4468040:28:-	G	T	upstream_gene_variant	MODIFIER	LOC109872143	LOC109872143	transcript	XR_002252409.2	pseudogene
OkisLG27	23927929	4473290:18:+	G	A	intergenic_region	MODIFIER	brinp2-dars2	brinp2-dars2	intergenic_region	brinp2-dars2
OkisLG27	25640039	4478108:60:+	C	T	intergenic_region	MODIFIER	LOC109871920-LOC109871556	LOC109871920-LOC109871556	intergenic_region	LOC109871920-LOC109871556
OkisLG27	26573121	4480379:71:-	C	T	intergenic_region	MODIFIER	LOC109872242-LOC109872372	LOC109872242-LOC109872372	intergenic_region	LOC109872242-LOC109872372
OkisLG27	33903796	4499626:73:-	C	A	upstream_gene_variant	MODIFIER	LOC109871995	LOC109871995	transcript	XM_031806689.1	protein_coding
OkisLG27	42216032	4514709:38:+	G	A	intron_variant	MODIFIER	ak5	ak5	transcript	XM_031807219.1	protein_coding
OkisLG28	3513866	4527972:54:-	G	T	intergenic_region	MODIFIER	LOC109872557-LOC109873002	LOC109872557-LOC109873002	intergenic_region	LOC109872557-LOC109873002
OkisLG28	5215211	4532518:23:+	G	A	downstream_gene_variant	MODIFIER	LOC109883609	LOC109883609	transcript	XM_020475644.2	protein_coding
OkisLG28	9766652	4546492:67:-	C	A	intron_variant	MODIFIER	LOC109873138	LOC109873138	transcript	XM_031808572.1	protein_coding
OkisLG28	11862961	4552274:36:+	G	A	intron_variant	MODIFIER	LOC109873266	LOC109873266	transcript	XM_031808381.1	protein_coding
OkisLG28	12644779	4554637:33:-	G	A	synonymous_variant	LOW	LOC109872424	LOC109872424	transcript	XM_031808581.1	protein_coding
OkisLG28	16017685	4564755:12:-	C	T	missense_variant	MODERATE	LOC109872909	LOC109872909	transcript	XM_020464337.2	protein_coding
OkisLG28	16907491	4567000:78:-	G	T	intron_variant	MODIFIER	LOC109875655	LOC109875655	transcript	XM_020468057.2	protein_coding
OkisLG28	22086557	4581022:37:+	G	A	synonymous_variant	LOW	LOC109872766	LOC109872766	transcript	XM_020464080.2	protein_coding
OkisLG28	24270652	4587041:27:-	A	C	intron_variant	MODIFIER	LOC109873466	LOC109873466	transcript	XM_020465123.2	protein_coding
OkisLG28	25437187	4590332:64:+	C	T	non_coding_transcript_exon_variant	MODIFIER	LOC109872539	LOC109872539	transcript	XR_002252476.2	pseudogene
OkisLG28	25941617	4591829:8:-	T	C	intron_variant	MODIFIER	lrwd1	lrwd1	transcript	XM_020464329.2	protein_coding
OkisLG28	26128282	4592372:22:+	G	T	intron_variant	MODIFIER	LOC109873103	LOC109873103	transcript	XM_031807808.1	protein_coding
OkisLG28	31992707	4608736:26:-	G	A	downstream_gene_variant	MODIFIER	LOC109872973	LOC109872973	transcript	XM_020464419.2	protein_coding
OkisLG28	35880564	4619977:22:-	T	A	intergenic_region	MODIFIER	LOC109872980-LOC109873297	LOC109872980-LOC109873297	intergenic_region	LOC109872980-LOC109873297
OkisLG28	38378604	4626911:47:+	C	T	intron_variant	MODIFIER	LOC109872506	LOC109872506	transcript	XM_031807446.1	protein_coding
OkisLG28	42743004	4637016:28:+	C	A	intergenic_region	MODIFIER	LOC109880018-LOC109880021	LOC109880018-LOC109880021	intergenic_region	LOC109880018-LOC109880021
OkisLG29	10085934	4678554:33:-	G	A	synonymous_variant	LOW	ttll11	ttll11	transcript	XM_020472343.2	protein_coding
OkisLG29	12569569	4685341:51:-	T	G	intergenic_region	MODIFIER	LOC109873988-LOC116358320	LOC109873988-LOC116358320	intergenic_region	LOC109873988-LOC116358320
OkisLG29	15996526	4695076:76:+	G	A	synonymous_variant	LOW	LOC109873706	LOC109873706	transcript	XM_031808852.1	protein_coding
OkisLG29	22053790	4712797:62:+	T	G	downstream_gene_variant	MODIFIER	LOC109874129	LOC109874129	transcript	XM_020465921.2	protein_coding
OkisLG29	34188527	4745275:79:+	C	T	intron_variant	MODIFIER	LOC109874168	LOC109874168	transcript	XM_020465977.2	protein_coding
OkisLG29	37383272	4752416:51:-	A	T	intergenic_region	MODIFIER	LOC116358263-LOC109873894	LOC116358263-LOC109873894	intergenic_region	LOC116358263-LOC109873894
OkisLG29	46932733	4764285:39:-	G	A	missense_variant	MODERATE	LOC109882914	LOC109882914	transcript	XM_031809103.1	protein_coding
OkisLG30	2348548	4771479:74:-	C	A	intergenic_region	MODIFIER	LOC109875024-amph	LOC109875024-amph	intergenic_region	LOC109875024-amph
OkisLG30	4174133	4776792:53:-	C	A	intergenic_region	MODIFIER	kcnq3-LOC116358647	kcnq3-LOC116358647	intergenic_region	kcnq3-LOC116358647
OkisLG30	6977993	4784901:36:+	C	T	upstream_gene_variant	MODIFIER	LOC109874478	LOC109874478	transcript	XM_031809741.1	protein_coding
OkisLG30	10770578	4796940:63:-	C	T	intron_variant	MODIFIER	LOC109875194	LOC109875194	transcript	XM_020467426.2	protein_coding
OkisLG30	13852145	4806311:60:+	G	A	intergenic_region	MODIFIER	tyw3-LOC109875201	tyw3-LOC109875201	intergenic_region	tyw3-LOC109875201
OkisLG30	16463491	4813667:58:+	C	T	3_prime_UTR_variant	MODIFIER	LOC109875067	LOC109875067	transcript	XM_020467222.2	protein_coding
OkisLG30	18137769	4818715:49:+	G	A	missense_variant	MODERATE	ncoa2	ncoa2	transcript	XM_031810150.1	protein_coding
OkisLG30	20198234	4823967:19:+	A	G	intron_variant	MODIFIER	LOC109875454	LOC109875454	transcript	XM_031810552.1	protein_coding
OkisLG30	23526306	4833226:40:+	G	A	missense_variant	MODERATE	LOC109874708	LOC109874708	transcript	XM_020466732.2	protein_coding
OkisLG30	23710406	4833833:66:-	A	C	intergenic_region	MODIFIER	LOC109874689-LOC109874976	LOC109874689-LOC109874976	intergenic_region	LOC109874689-LOC109874976
OkisLG30	26408381	4841702:12:-	G	T	intron_variant	MODIFIER	LOC109874634	LOC109874634	transcript	XM_031809904.1	protein_coding
OkisLG30	26408409	4841701:21:+	G	A	intron_variant	MODIFIER	LOC109874634	LOC109874634	transcript	XM_031809904.1	protein_coding
OkisLG30	28501593	4846966:32:-	C	A	intergenic_region	MODIFIER	LOC109875433-LOC109875012	LOC109875433-LOC109875012	intergenic_region	LOC109875433-LOC109875012
OkisLG30	30389397	4852131:41:-	C	T	upstream_gene_variant	MODIFIER	LOC109874475	LOC109874475	transcript	XM_020466377.2	protein_coding
OkisLG30	31862135	4856148:67:+	T	C	missense_variant	MODERATE	LOC109874498	LOC109874498	transcript	XM_031810905.1	protein_coding
OkisLG30	32620637	4858096:74:+	G	A	downstream_gene_variant	MODIFIER	LOC109880006	LOC109880006	transcript	XM_020472227.2	protein_coding
OkisLG30	45678739	4882590:19:-	C	A	intron_variant	MODIFIER	LOC109883576	LOC109883576	transcript	XM_031810898.1	protein_coding
Okis01b-Okis20b_hom	15354289	4912976:10:+	G	A	intron_variant	MODIFIER	LOC116358854	LOC116358854	transcript	XM_031811100.1	protein_coding
Okis04b-Okis11a_hom	7128818	4991238:56:-	G	A	intergenic_region	MODIFIER	LOC109886422-LOC109886287	LOC109886422-LOC109886287	intergenic_region	LOC109886422-LOC109886287
Okis06b-Okis10b_hom	2459067	5019876:28:-	C	A	synonymous_variant	LOW	e4f1	e4f1	transcript	XM_020469289.2	protein_coding
Okis06b-Okis10b_hom	4324109	5023968:18:+	T	C	upstream_gene_variant	MODIFIER	LOC116359980	LOC116359980	transcript	XM_031814268.1	protein_coding
Okis06b-Okis10b_hom	5558897	5027037:22:-	C	T	intron_variant	MODIFIER	prkar1b	prkar1b	transcript	XM_031814385.1	protein_coding
Okis06b-Okis10b_hom	5889433	5028090:33:+	G	A	intron_variant	MODIFIER	adcy9	adcy9	transcript	XM_031813733.1	protein_coding
Okis06b-Okis10b_hom	6139838	5028760:68:-	C	T	intron_variant	MODIFIER	LOC109877730	LOC109877730	transcript	XM_031813924.1	protein_coding
Okis06b-Okis10b_hom	6165340	5028801:53:+	T	A	intron_variant	MODIFIER	LOC109877730	LOC109877730	transcript	XM_031813924.1	protein_coding
Okis06b-Okis10b_hom	8883850	5035743:37:+	C	T	downstream_gene_variant	MODIFIER	LOC116359893	LOC116359893	transcript	XM_031813811.1	protein_coding
Okis07a-Okis12b_hom	2787390	5063569:47:+	C	G	intergenic_region	MODIFIER	LOC109878493-LOC116352780	LOC109878493-LOC116352780	intergenic_region	LOC109878493-LOC116352780
Okis07a-Okis12b_hom	3858098	5066381:27:+	C	T	intron_variant	MODIFIER	LOC116352758	LOC116352758	transcript	XM_031814915.1	protein_coding
Okis07a-Okis12b_hom	9591460	5075948:58:+	T	A	intron_variant	MODIFIER	LOC109886127	LOC109886127	transcript	XM_031814804.1	protein_coding
Okis09a-Okis19a_hom	2028183	5089425:15:-	C	A	5_prime_UTR_variant	MODIFIER	LOC109876842	LOC109876842	transcript	XM_031815365.1	protein_coding
Okis09a-Okis19a_hom	3252483	5093007:28:+	T	G	intergenic_region	MODIFIER	LOC116360516-OkisMTv3	LOC116360516-OkisMTv3	intergenic_region	LOC116360516-OkisMTv3
Okis09a-Okis19a_hom	7931132	5101021:49:-	A	G	intergenic_region	MODIFIER	LOC116360586-LOC116360668	LOC116360586-LOC116360668	intergenic_region	LOC116360586-LOC116360668
scaffold254	2082	5115707:73:-	C	T	intergenic_region	MODIFIER
scaffold697	279576	5129728:22:-	G	A	missense_variant	MODERATE	LOC109876964	LOC109876964	transcript	XM_031815901.1	protein_coding

### Sheet: TableS11
Example Fst between some short vs long distance comparison at SNP close to EPAS1. Except Porcupine River in Alaska (DAF = 0.25), the candidate SNP only displayed increased DAF in the upper Thompson river compared to downstream samples
pop1	pop2	chr	SNP	pos	Fst
SHK	POR	OkisLG25	4244396:56:+	28154607	0.233314
SNA	POR	OkisLG25	4244396:56:+	28154607	0.173073
OON	MCK	OkisLG25	4244396:56:+	28154607	0.379786
OON	ALB	OkisLG25	4244396:56:+	28154607	0.509223
OON	PIG	OkisLG25	4244396:56:+	28154607	0.51801
OON	BES	OkisLG25	4244396:56:+	28154607	0.506288
OON	HAR	OkisLG25	4244396:56:+	28154607	0.500298
OON	BII	OkisLG25	4244396:56:+	28154607	0.486938
IVA	PIG	OkisLG25	4244396:56:+	28154607	0.505316
IVA	ALB	OkisLG25	4244396:56:+	28154607	0.495039
IVA	BES	OkisLG25	4244396:56:+	28154607	0.4893
IVA	HAR	OkisLG25	4244396:56:+	28154607	0.487372
QUA	PIG	OkisLG25	4244396:56:+	28154607	0.494468
DEE	PIG	OkisLG25	4244396:56:+	28154607	0.494468
PAR	PIG	OkisLG25	4244396:56:+	28154607	0.48842
SLI	PIG	OkisLG25	4244396:56:+	28154607	0.487649
HUG	PIG	OkisLG25	4244396:56:+	28154607	0.484891
QUA	ALB	OkisLG25	4244396:56:+	28154607	0.481021
DEE	ALB	OkisLG25	4244396:56:+	28154607	0.481021
